# Aging is associated with a modality-specific decline in taste

**DOI:** 10.1101/2024.02.01.578408

**Authors:** Elizabeth B. Brown, Evan Lloyd, Alfonso Martin-Peña, Samuel McFarlane, Anupama Dahanukar, Alex C. Keene

## Abstract

Deficits in chemosensory processing are associated with healthy aging, as well as numerous neurodegenerative disorders, including Alzheimer’s Disease (AD). In many cases, chemosensory deficits are harbingers of neurodegenerative disease, and understanding the mechanistic basis for these changes may provide insight into the fundamental dysfunction associated with aging and neurodegeneration. The fruit fly, *Drosophila melanogaster*, is a powerful model for studying chemosensation, aging, and aging-related pathologies, yet the effects of aging and neurodegeneration on chemosensation remain largely unexplored in this model, particularly with respect to taste. To determine whether the effects of aging on taste are conserved in flies, we compared the response of flies to different appetitive tastants. Aging impaired response to sugars, but not medium-chain fatty acids that are sensed by a shared population of neurons, revealing modality-specific deficits in taste. Selective expression of the human amyloid beta (Aβ) 1-42 peptide bearing the Arctic mutation (E693E) associated with early onset AD in the neurons that sense sugars and fatty acids phenocopies the effects of aging, suggesting that the age-related decline in response is localized to gustatory neurons. Functional imaging of gustatory axon terminals revealed reduced response to sugar, but not fatty acids. Axonal innervation of the fly taste center was largely intact in aged flies, suggesting that reduced sucrose response does not derive from neurodegeneration. Conversely, expression of the amyloid peptide in sweet-sensing taste neurons resulted in reduced innervation of the primary fly taste center. A comparison of transcript expression within the sugar-sensing taste neurons revealed age-related changes in 66 genes, including a reduction in odorant-binding protein class genes that are also expressed in taste sensilla. Together, these findings suggest that deficits in taste detection may result from signaling pathway-specific changes, while different mechanisms underly taste deficits in aged and AD model flies. Overall, this work provides a model to examine cellular deficits in neural function associated with aging and AD.

## Supplemental Table 1 for "Aging is associated with a modality-specific decline in taste"

### Sheet: Supplementary Table 1 Marker Ge
Gene name	P value	Avg Log2 (Fold Change)	% of nuclei in cluster	% of nuclei outside of cluster	Adj. P value	Cluster name
Obp56e	0	0.5301	0.988	0.94	0	Unannotated
CG5773	0	0.4857	0.997	0.96	0	Unannotated
CG5002	0	0.4212	0.337	0.241	0	Unannotated
CG34330	0	0.4004	0.979	0.939	0	Unannotated
mt:lrRNA	0	0.3688	0.999	0.991	0	Unannotated
Npc2b	0	0.3539	0.865	0.794	0	Unannotated
mt:CoIII	0	0.3466	0.999	0.989	0	Unannotated
Cpr65Au	0	0.3326	0.871	0.784	0	Unannotated
mt:ATPase6	0	0.3296	0.997	0.983	0	Unannotated
CG14419	0	0.3292	0.737	0.626	0	Unannotated
mt:CoI	0	0.3286	0.999	0.992	0	Unannotated
mt:CoII	0	0.3251	0.998	0.985	0	Unannotated
mt:Cyt-b	0	0.32	0.989	0.965	0	Unannotated
CG17108	0	0.3136	0.842	0.77	0	Unannotated
Jhbp1	0	0.2942	0.814	0.719	0	Unannotated
mt:ND5	0	0.2855	0.834	0.74	0	Unannotated
Msr-110	0	0.282	0.995	0.986	0	Unannotated
mt:ND4	0	0.2716	0.851	0.776	0	Unannotated
RpL41	0	0.2506	0.914	0.877	0	Unannotated
CG7299	3.65608577922522e-322	0.3101	0.807	0.706	4.44872517616125e-318	Unannotated
CG7300	1.33231774174255e-313	0.2822	0.519	0.405	0	Unannotated
mt:srRNA	2.93674e-305	0.2787	0.722	0.613	3.57342e-301	Unannotated
IM33	9.16269e-305	0.2696	0.8	0.72	1.11492e-300	Unannotated
Jhbp3	2.02959e-266	0.2566	0.68	0.58	2.46961e-262	Unannotated
CG4847	3.74696e-233	0.2531	0.679	0.597	4.5593e-229	Unannotated
CG14191	1.64776e-209	0.3344	0.374	0.288	2.00499e-205	Unannotated
dpy	0	1.0427	0.651	0.342	0	Tendon cell
CG34417	0	0.9727	0.755	0.505	0	Tendon cell
Msp300	0	0.6707	0.97	0.919	0	Tendon cell
how	0	0.5541	0.511	0.262	0	Tendon cell
CLIP-190	0	0.5154	0.689	0.499	0	Tendon cell
CG9336	0	0.5084	0.973	0.93	0	Tendon cell
shot	0	0.4841	0.745	0.553	0	Tendon cell
Nrg	0	0.4822	0.614	0.391	0	Tendon cell
Atf3	0	0.4803	0.503	0.264	0	Tendon cell
Î±Tub84B	0	0.474	0.521	0.355	0	Tendon cell
ps	0	0.4562	0.835	0.688	0	Tendon cell
Eip93F	0	0.437	0.646	0.476	0	Tendon cell
CG42390	0	0.4234	0.287	0.13	0	Tendon cell
CG10527	0	0.417	0.611	0.446	0	Tendon cell
Nost	0	0.4163	0.581	0.362	0	Tendon cell
raw	0	0.4139	0.499	0.293	0	Tendon cell
Sdb	0	0.4117	0.454	0.253	0	Tendon cell
CG42808	0	0.4074	0.368	0.189	0	Tendon cell
CG1572	0	0.3962	0.471	0.287	0	Tendon cell
Î²Tub56D	0	0.3952	0.487	0.331	0	Tendon cell
CG12655	0	0.393	0.525	0.381	0	Tendon cell
pio	0	0.3831	0.507	0.296	0	Tendon cell
CG8086	0	0.3805	0.27	0.081	0	Tendon cell
CG1648	0	0.3727	0.597	0.423	0	Tendon cell
Trx-2	0	0.3647	0.574	0.426	0	Tendon cell
CG44325	0	0.3494	0.46	0.283	0	Tendon cell
vir-1	0	0.3426	0.983	0.965	0	Tendon cell
CG11686	0	0.3401	0.296	0.13	0	Tendon cell
Ance-3	0	0.3355	0.223	0.083	0	Tendon cell
bbg	0	0.3289	0.317	0.116	0	Tendon cell
AnxB9	0	0.3268	0.632	0.496	0	Tendon cell
rgn	0	0.3188	0.255	0.09	0	Tendon cell
CG14207	0	0.3174	0.428	0.278	0	Tendon cell
Tsp42El	0	0.3128	0.488	0.337	0	Tendon cell
CG31176	0	0.3033	0.239	0.081	0	Tendon cell
CG13377	0	0.3023	0.365	0.194	0	Tendon cell
CenG1A	0	0.3014	0.223	0.073	0	Tendon cell
CG32982	0	0.2853	0.241	0.095	0	Tendon cell
if	0	0.2645	0.304	0.155	0	Tendon cell
Î²-Spec	5.92878775009496e-323	0.268	0.385	0.25	7.21414893431555e-319	Tendon cell
MESR3	5.53847588988037e-321	0.2635	0.321	0.167	6.73921746280644e-317	Tendon cell
CG42671	4.14360110273391e-317	0.2572	0.312	0.172	5.04193382180662e-313	Tendon cell
CG9338	1.24440639076078e-313	0.2551	0.365	0.22	0	Tendon cell
heca	1.24219e-298	0.2816	0.335	0.179	1.51149e-294	Tendon cell
Tig	3.98725e-297	0.3617	0.328	0.174	4.85168e-293	Tendon cell
Chd64	2.78988e-280	0.2595	0.438	0.294	3.39472e-276	Tendon cell
Lk6	3.35471e-264	0.3137	0.76	0.67	4.08202e-260	Tendon cell
lncRNA:CR34335	5.6302e-255	0.4047	1	0.997	6.85083e-251	Tendon cell
Moe	1.89748e-254	0.2702	0.614	0.497	2.30886e-250	Tendon cell
cher	8.78863e-250	0.2644	0.377	0.242	1.0694e-245	Tendon cell
Cyp1	1.13518e-227	0.2682	0.809	0.737	1.38129e-223	Tendon cell
cv-c	1.80112e-218	0.2704	0.59	0.428	2.1916e-214	Tendon cell
Cam	1.4034e-197	0.2752	0.632	0.523	1.70765e-193	Tendon cell
CG33181	0	1.8646	0.657	0.213	0	Epithelial cell
CG4928	0	1.6936	0.951	0.779	0	Epithelial cell
mgl	0	1.3797	0.958	0.649	0	Epithelial cell
CG15282	0	1.2378	0.716	0.524	0	Epithelial cell
pyd	0	1.1869	0.793	0.293	0	Epithelial cell
CG34165	0	1.1855	0.705	0.386	0	Epithelial cell
hry	0	1.009	0.7	0.429	0	Epithelial cell
kirre	0	0.9838	0.627	0.151	0	Epithelial cell
AttB	0	0.9602	0.533	0.342	0	Epithelial cell
CG7778	0	0.8811	0.489	0.331	0	Epithelial cell
nkd	0	0.8798	0.535	0.176	0	Epithelial cell
Pdp1	0	0.8753	0.816	0.497	0	Epithelial cell
scaf	0	0.8255	0.55	0.228	0	Epithelial cell
puc	0	0.8163	0.523	0.21	0	Epithelial cell
bnl	0	0.81	0.456	0.156	0	Epithelial cell
AttA	0	0.8076	0.493	0.335	0	Epithelial cell
CG9932	0	0.7883	0.857	0.551	0	Epithelial cell
lncRNA:CR43314	0	0.7741	0.615	0.286	0	Epithelial cell
Ae2	0	0.7734	0.619	0.276	0	Epithelial cell
CG7299	0	0.7674	0.832	0.714	0	Epithelial cell
MRP	0	0.7489	0.643	0.24	0	Epithelial cell
shep	0	0.7477	0.71	0.401	0	Epithelial cell
mtgo	0	0.7261	0.663	0.326	0	Epithelial cell
ple	0	0.7084	0.561	0.455	0	Epithelial cell
Wdr62	0	0.7049	0.725	0.406	0	Epithelial cell
lncRNA:CR43334	0	0.6995	0.52	0.159	0	Epithelial cell
wat	0	0.6849	0.667	0.372	0	Epithelial cell
CG9747	0	0.669	0.727	0.411	0	Epithelial cell
Prosap	0	0.6662	0.68	0.319	0	Epithelial cell
pre-rRNA:CR45845	0	0.6618	0.584	0.315	0	Epithelial cell
mamo	0	0.6603	0.722	0.382	0	Epithelial cell
Fas3	0	0.66	0.652	0.309	0	Epithelial cell
norpA	0	0.6103	0.448	0.101	0	Epithelial cell
CG32264	0	0.6005	0.553	0.256	0	Epithelial cell
InR	0	0.5909	0.545	0.237	0	Epithelial cell
cnc	0	0.5885	0.726	0.455	0	Epithelial cell
LpR2	0	0.5882	0.45	0.125	0	Epithelial cell
snu	0	0.5832	0.738	0.463	0	Epithelial cell
Smr	0	0.5807	0.651	0.311	0	Epithelial cell
CG32137	0	0.579	0.531	0.222	0	Epithelial cell
CG31522	0	0.5735	0.583	0.277	0	Epithelial cell
sbm	0	0.5694	0.45	0.177	0	Epithelial cell
Elovl7	0	0.5639	0.594	0.362	0	Epithelial cell
lncRNA:HsrÏ‰	0	0.5631	0.712	0.464	0	Epithelial cell
hui	0	0.5569	0.831	0.617	0	Epithelial cell
CG10175	0	0.5561	0.546	0.257	0	Epithelial cell
mbl	0	0.5554	0.762	0.464	0	Epithelial cell
CG17549	0	0.5524	0.971	0.882	0	Epithelial cell
cact	0	0.5514	0.402	0.2	0	Epithelial cell
Pino	0	0.5462	0.631	0.377	0	Epithelial cell
lncRNA:CR46006	0	0.5409	0.494	0.209	0	Epithelial cell
Dfd	0	0.5404	0.444	0.131	0	Epithelial cell
cv-c	0	0.5402	0.702	0.414	0	Epithelial cell
dnc	0	0.5291	0.58	0.253	0	Epithelial cell
CG5773	0	0.5266	0.994	0.964	0	Epithelial cell
Abl	0	0.5218	0.43	0.117	0	Epithelial cell
Gadd45	0	0.5003	0.343	0.176	0	Epithelial cell
Tdc1	0	0.4981	0.335	0.106	0	Epithelial cell
knrl	0	0.4957	0.478	0.165	0	Epithelial cell
CG5151	0	0.4922	0.473	0.188	0	Epithelial cell
lola	0	0.4884	0.678	0.43	0	Epithelial cell
tai	0	0.4872	0.512	0.205	0	Epithelial cell
qsm	0	0.4862	0.457	0.175	0	Epithelial cell
Jhbp1	0	0.483	0.875	0.721	0	Epithelial cell
lncRNA:CR42862	0	0.4813	0.592	0.286	0	Epithelial cell
red	0	0.4763	0.298	0.077	0	Epithelial cell
Dyrk2	0	0.4759	0.304	0.074	0	Epithelial cell
Vha16-1	0	0.4751	0.939	0.864	0	Epithelial cell
bab2	0	0.4734	0.386	0.099	0	Epithelial cell
jvl	0	0.4699	0.434	0.147	0	Epithelial cell
CG32645	0	0.4689	0.375	0.113	0	Epithelial cell
par-1	0	0.4676	0.661	0.374	0	Epithelial cell
Ptp99A	0	0.4643	0.534	0.264	0	Epithelial cell
NAAT1	0	0.4585	0.61	0.378	0	Epithelial cell
RhoGAP19D	0	0.4536	0.446	0.152	0	Epithelial cell
e	0	0.4391	0.176	0.049	0	Epithelial cell
dally	0	0.4356	0.439	0.197	0	Epithelial cell
ps	0	0.4337	0.861	0.686	0	Epithelial cell
shn	0	0.4333	0.4	0.163	0	Epithelial cell
Nost	0	0.4325	0.612	0.359	0	Epithelial cell
ed	0	0.4323	0.473	0.196	0	Epithelial cell
inaE	0	0.4286	0.386	0.138	0	Epithelial cell
dl	0	0.4285	0.453	0.206	0	Epithelial cell
Mov10	0	0.4262	0.28	0.09	0	Epithelial cell
Fim	0	0.4221	0.39	0.196	0	Epithelial cell
GEFmeso	0	0.4215	0.268	0.07	0	Epithelial cell
spen	0	0.4203	0.619	0.351	0	Epithelial cell
CG3726	0	0.4196	0.313	0.097	0	Epithelial cell
ldd	0	0.4179	0.555	0.327	0	Epithelial cell
bun	0	0.4178	0.616	0.379	0	Epithelial cell
CG1213	0	0.4165	0.582	0.363	0	Epithelial cell
IRSp53	0	0.4148	0.455	0.217	0	Epithelial cell
Glut4EF	0	0.4141	0.452	0.255	0	Epithelial cell
Meltrin	0	0.4103	0.266	0.086	0	Epithelial cell
CG10939	0	0.4089	0.488	0.264	0	Epithelial cell
nmo	0	0.4075	0.344	0.113	0	Epithelial cell
CrebA	0	0.4063	0.328	0.141	0	Epithelial cell
CG3588	0	0.4049	0.545	0.302	0	Epithelial cell
CG46339	0	0.4041	0.301	0.112	0	Epithelial cell
CG4847	0	0.4035	0.738	0.598	0	Epithelial cell
RhoGAP18B	0	0.4029	0.38	0.147	0	Epithelial cell
Tl	0	0.4024	0.361	0.119	0	Epithelial cell
hh	0	0.4016	0.302	0.056	0	Epithelial cell
kmr	0	0.3992	0.327	0.112	0	Epithelial cell
raw	0	0.3967	0.504	0.294	0	Epithelial cell
loco	0	0.3953	0.224	0.055	0	Epithelial cell
Xrp1	0	0.3946	0.711	0.501	0	Epithelial cell
CG33144	0	0.3946	0.377	0.126	0	Epithelial cell
rau	0	0.3919	0.286	0.085	0	Epithelial cell
CG6701	0	0.3917	0.354	0.149	0	Epithelial cell
lncRNA:CR45054	0	0.3915	0.398	0.157	0	Epithelial cell
CAH1	0	0.3814	0.554	0.353	0	Epithelial cell
l(3)72Dp	0	0.3812	0.37	0.178	0	Epithelial cell
Lsd-2	0	0.3811	0.364	0.183	0	Epithelial cell
milt	0	0.3806	0.468	0.23	0	Epithelial cell
yin	0	0.3773	0.3	0.079	0	Epithelial cell
CG32369	0	0.3768	0.347	0.149	0	Epithelial cell
lute	0	0.3733	0.335	0.119	0	Epithelial cell
CG17167	0	0.3703	0.183	0.028	0	Epithelial cell
aqz	0	0.3695	0.734	0.594	0	Epithelial cell
CG17834	0	0.3651	0.342	0.133	0	Epithelial cell
Spn28Dc	0	0.3648	0.248	0.129	0	Epithelial cell
NKCC	0	0.3647	0.372	0.156	0	Epithelial cell
IP3K2	0	0.3616	0.233	0.083	0	Epithelial cell
Syp	0	0.36	0.647	0.436	0	Epithelial cell
Dys	0	0.36	0.477	0.242	0	Epithelial cell
AGO3	0	0.3585	0.307	0.084	0	Epithelial cell
dsx	0	0.3543	0.341	0.119	0	Epithelial cell
ome	0	0.3498	0.343	0.115	0	Epithelial cell
Tis11	0	0.348	0.373	0.162	0	Epithelial cell
Fur1	0	0.3464	0.495	0.258	0	Epithelial cell
CG34330	0	0.3458	0.984	0.942	0	Epithelial cell
kek5	0	0.3454	0.398	0.167	0	Epithelial cell
Msp300	0	0.3448	0.981	0.918	0	Epithelial cell
uex	0	0.3407	0.424	0.183	0	Epithelial cell
SNF4AÎ³	0	0.3405	0.459	0.242	0	Epithelial cell
CG16798	0	0.3401	0.267	0.073	0	Epithelial cell
Amph	0	0.3399	0.467	0.255	0	Epithelial cell
yellow-b	0	0.3395	0.392	0.186	0	Epithelial cell
cv-2	0	0.339	0.19	0.066	0	Epithelial cell
CG14567	0	0.3384	0.377	0.221	0	Epithelial cell
Orai	0	0.3376	0.203	0.068	0	Epithelial cell
CG45050	0	0.3352	0.563	0.388	0	Epithelial cell
EndoU	0	0.3283	0.307	0.102	0	Epithelial cell
CG11550	0	0.3267	0.547	0.356	0	Epithelial cell
CG15890	0	0.3228	0.304	0.115	0	Epithelial cell
sona	0	0.3218	0.277	0.066	0	Epithelial cell
Irk1	0	0.3177	0.181	0.043	0	Epithelial cell
Parp	0	0.3157	0.373	0.157	0	Epithelial cell
RhoGEF64C	0	0.3152	0.239	0.043	0	Epithelial cell
RhoGAP71E	0	0.3136	0.296	0.109	0	Epithelial cell
Samuel	0	0.3109	0.278	0.078	0	Epithelial cell
Cirl	0	0.3106	0.344	0.131	0	Epithelial cell
mew	0	0.308	0.315	0.115	0	Epithelial cell
Eip63E	0	0.3075	0.312	0.11	0	Epithelial cell
lncRNA:CR42651	0	0.3067	0.214	0.02	0	Epithelial cell
hppy	0	0.3054	0.314	0.101	0	Epithelial cell
rl	0	0.3039	0.4	0.184	0	Epithelial cell
CadN	0	0.3023	0.257	0.069	0	Epithelial cell
N	0	0.302	0.251	0.064	0	Epithelial cell
CG12075	0	0.3001	0.349	0.162	0	Epithelial cell
app	0	0.2992	0.325	0.125	0	Epithelial cell
Vha44	0	0.2975	0.542	0.361	0	Epithelial cell
CG41378	0	0.2968	0.336	0.135	0	Epithelial cell
nuf	0	0.2965	0.37	0.183	0	Epithelial cell
Pvf1	0	0.295	0.21	0.06	0	Epithelial cell
Mmp1	0	0.2916	0.284	0.146	0	Epithelial cell
CG14830	0	0.2902	0.409	0.222	0	Epithelial cell
wdp	0	0.2897	0.234	0.085	0	Epithelial cell
Gug	0	0.2883	0.365	0.16	0	Epithelial cell
Tie	0	0.2881	0.3	0.118	0	Epithelial cell
Myo10A	0	0.285	0.29	0.107	0	Epithelial cell
CG15611	0	0.2846	0.241	0.08	0	Epithelial cell
AdamTS-A	0	0.284	0.16	0.034	0	Epithelial cell
heph	0	0.2836	0.382	0.18	0	Epithelial cell
CG43736	0	0.2833	0.322	0.134	0	Epithelial cell
lbl	0	0.2832	0.271	0.081	0	Epithelial cell
NFAT	0	0.2827	0.388	0.193	0	Epithelial cell
CG43759	0	0.2814	0.256	0.078	0	Epithelial cell
PGRP-LB	0	0.2811	0.236	0.085	0	Epithelial cell
Dbp80	0	0.281	0.366	0.17	0	Epithelial cell
CG41520	0	0.279	0.536	0.294	0	Epithelial cell
klar	0	0.2744	0.38	0.193	0	Epithelial cell
lilli	0	0.2738	0.3	0.115	0	Epithelial cell
fs(1)h	0	0.2736	0.444	0.245	0	Epithelial cell
kni	0	0.2735	0.334	0.145	0	Epithelial cell
NijA	0	0.2734	0.185	0.064	0	Epithelial cell
CG30440	0	0.2707	0.249	0.079	0	Epithelial cell
l(3)80Fj	0	0.2694	0.405	0.217	0	Epithelial cell
CG33229	0	0.2685	0.301	0.127	0	Epithelial cell
rn	0	0.2676	0.207	0.042	0	Epithelial cell
MYPT-75D	0	0.2669	0.309	0.134	0	Epithelial cell
Ugt50B3	0	0.2614	0.302	0.132	0	Epithelial cell
CG42674	0	0.2611	0.3	0.116	0	Epithelial cell
CG42673	0	0.261	0.214	0.059	0	Epithelial cell
Mco1	0	0.2609	0.143	0.034	0	Epithelial cell
gce	0	0.2588	0.318	0.143	0	Epithelial cell
Pdk1	0	0.2584	0.285	0.121	0	Epithelial cell
luna	0	0.2574	0.348	0.171	0	Epithelial cell
CaMKI	0	0.2541	0.344	0.162	0	Epithelial cell
hts	0	0.2532	0.367	0.197	0	Epithelial cell
jdp	0	0.2503	0.178	0.074	0	Epithelial cell
Inx3	0	0.25	0.298	0.147	0	Epithelial cell
CG11791	9.88131291682493e-324	0.2563	0.339	0.207	1.20235815571926e-319	Epithelial cell
scyl	4.19540783822553e-319	0.3531	0.707	0.58	5.10497225755282e-315	Epithelial cell
Sdc	3.6231278803333e-315	0.2792	0.495	0.306	4.40862200478956e-311	Epithelial cell
Mob2	1.00141e-306	0.2687	0.386	0.214	1.21852e-302	Epithelial cell
Socs36E	2.82031e-306	0.2632	0.28	0.134	3.43175e-302	Epithelial cell
Nrg	2.13224e-305	0.303	0.585	0.396	2.59451e-301	Epithelial cell
Gdap2	5.20118e-300	0.2791	0.475	0.299	6.32879e-296	Epithelial cell
CAH2	2.06265e-298	0.279	0.407	0.272	2.50984e-294	Epithelial cell
CG7720	2.5383e-297	0.2729	0.319	0.156	3.0886e-293	Epithelial cell
CG14419	2.14698e-295	0.362	0.766	0.634	2.61245e-291	Epithelial cell
rudhira	4.3877e-288	0.2669	0.488	0.316	5.33896e-284	Epithelial cell
tnc	2.88403e-287	0.2562	0.133	0.049	3.50929e-283	Epithelial cell
Nha1	1.74187e-285	0.2507	0.321	0.174	2.11951e-281	Epithelial cell
Jhbp3	9.19771e-282	0.3387	0.723	0.585	1.11918e-277	Epithelial cell
Reg-5	2.05552e-273	0.2647	0.477	0.316	2.50116e-269	Epithelial cell
Ets98B	4.03986e-273	0.3008	0.367	0.205	4.9157e-269	Epithelial cell
Cyp6d5	3.08147e-256	0.2892	0.566	0.416	3.74953e-252	Epithelial cell
cher	1.89311e-251	0.2707	0.371	0.244	2.30354e-247	Epithelial cell
CG34398	6.49739e-249	0.295	0.325	0.187	7.90602e-245	Epithelial cell
CG4269	2.64652e-247	0.2656	0.367	0.251	3.22028e-243	Epithelial cell
Npc2b	3.67902e-240	0.3	0.883	0.799	4.47664e-236	Epithelial cell
IM33	1.27543e-236	0.3044	0.829	0.725	1.55195e-232	Epithelial cell
CG17108	2.67462e-183	0.2917	0.854	0.776	3.25448e-179	Epithelial cell
Cpr65Au	7.21343e-182	0.2986	0.861	0.795	8.77731e-178	Epithelial cell
dpy	1.36319e-171	0.2646	0.509	0.363	1.65873e-167	Epithelial cell
l(3)80Fg	0	1.6681	0.784	0.28	0	Epithelial cell (2)
lncRNA:CR43314	0	1.6395	0.705	0.282	0	Epithelial cell (2)
osy	0	1.5989	0.846	0.38	0	Epithelial cell (2)
CG40006	0	1.5787	0.821	0.254	0	Epithelial cell (2)
Ddc	0	1.2292	0.347	0.103	0	Epithelial cell (2)
CG41520	0	1.1726	0.769	0.272	0	Epithelial cell (2)
CG5191	0	1.0476	0.631	0.208	0	Epithelial cell (2)
ple	0	1.0199	0.71	0.439	0	Epithelial cell (2)
mld	0	0.7803	0.471	0.115	0	Epithelial cell (2)
CG5973	0	0.7499	0.63	0.352	0	Epithelial cell (2)
Eip93F	0	0.7035	0.771	0.466	0	Epithelial cell (2)
Ets98B	0	0.7022	0.501	0.193	0	Epithelial cell (2)
CG10237	0	0.6905	0.609	0.341	0	Epithelial cell (2)
EbpIII	0	0.6845	0.996	0.968	0	Epithelial cell (2)
CG9733	0	0.6256	0.354	0.096	0	Epithelial cell (2)
CG32017	0	0.6226	0.439	0.097	0	Epithelial cell (2)
bi	0	0.5425	0.371	0.077	0	Epithelial cell (2)
CG7778	0	0.5311	0.509	0.331	0	Epithelial cell (2)
Elovl7	0	0.4748	0.571	0.369	0	Epithelial cell (2)
fus	0	0.474	0.377	0.117	0	Epithelial cell (2)
snu	0	0.4677	0.681	0.475	0	Epithelial cell (2)
CG15673	0	0.4529	0.367	0.14	0	Epithelial cell (2)
stw	0	0.4498	0.411	0.173	0	Epithelial cell (2)
Glut4EF	0	0.4463	0.458	0.259	0	Epithelial cell (2)
CG9812	0	0.4316	0.756	0.608	0	Epithelial cell (2)
CG14439	0	0.4309	0.243	0.072	0	Epithelial cell (2)
CecB	0	0.4217	0.129	0.04	0	Epithelial cell (2)
pb	0	0.421	0.426	0.186	0	Epithelial cell (2)
pdm3	0	0.4184	0.337	0.087	0	Epithelial cell (2)
Drak	0	0.4096	0.354	0.134	0	Epithelial cell (2)
CG33110	0	0.4092	0.34	0.114	0	Epithelial cell (2)
Dso1	0	0.4029	0.615	0.451	0	Epithelial cell (2)
dl	0	0.3936	0.407	0.217	0	Epithelial cell (2)
CG8312	0	0.3825	0.463	0.268	0	Epithelial cell (2)
CrzR	0	0.3621	0.272	0.052	0	Epithelial cell (2)
CG9932	0	0.3535	0.766	0.568	0	Epithelial cell (2)
CG10345	0	0.3516	0.26	0.074	0	Epithelial cell (2)
CG43093	0	0.3418	0.435	0.252	0	Epithelial cell (2)
CG3655	0	0.3364	0.346	0.14	0	Epithelial cell (2)
M7BP	0	0.3245	0.322	0.116	0	Epithelial cell (2)
lncRNA:CR32773	0	0.3232	0.233	0.034	0	Epithelial cell (2)
disco-r	0	0.3193	0.262	0.059	0	Epithelial cell (2)
CG13868	0	0.3166	0.33	0.171	0	Epithelial cell (2)
CG43091	0	0.3086	0.29	0.12	0	Epithelial cell (2)
msi	0	0.2987	0.275	0.089	0	Epithelial cell (2)
CG5909	0	0.2775	0.183	0.063	0	Epithelial cell (2)
Gfat1	0	0.2774	0.319	0.167	0	Epithelial cell (2)
Cyp4e3	0	0.277	0.176	0.033	0	Epithelial cell (2)
CG42402	0	0.2595	0.175	0.027	0	Epithelial cell (2)
CG5835	0	0.259	0.235	0.082	0	Epithelial cell (2)
cv-c	6.32749872628884e-320	0.3905	0.63	0.428	7.69930045014827e-316	Epithelial cell (2)
Acsx3	1.64789077962282e-315	0.2809	0.355	0.208	2.00515350064505e-311	Epithelial cell (2)
CG17646	0	0.4234	0.2	0.121	2.7885e-305	Epithelial cell (2)
CG17839	4.35607e-307	0.3647	0.584	0.39	5.30047e-303	Epithelial cell (2)
Eip75B	6.95819e-292	0.2962	0.426	0.253	8.46672e-288	Epithelial cell (2)
Ugt50B3	5.20622e-291	0.2669	0.283	0.138	6.33492e-287	Epithelial cell (2)
BomS3	3.0022e-283	0.3305	0.375	0.228	3.65308e-279	Epithelial cell (2)
CecC	3.67998e-283	0.2541	0.12	0.04	4.4778e-279	Epithelial cell (2)
lncRNA:CR43334	5.71718e-276	0.3046	0.361	0.185	6.95666e-272	Epithelial cell (2)
Tig	8.81976e-270	0.419	0.293	0.182	1.07319e-265	Epithelial cell (2)
hry	7.3475e-269	0.4321	0.596	0.447	8.94044e-265	Epithelial cell (2)
NAAT1	4.89188e-265	0.3138	0.55	0.39	5.95244e-261	Epithelial cell (2)
Pino	9.26765e-265	0.3328	0.538	0.393	1.12769e-260	Epithelial cell (2)
CG32694	2.47447e-263	0.3026	0.328	0.178	3.01093e-259	Epithelial cell (2)
Dso2	3.41637e-256	0.2962	0.372	0.241	4.15704e-252	Epithelial cell (2)
Fas3	5.71215e-218	0.3809	0.471	0.337	6.95055e-214	Epithelial cell (2)
GstT4	2.91989e-205	0.2537	0.385	0.248	3.55292e-201	Epithelial cell (2)
ps	1.3495e-193	0.2738	0.815	0.695	1.64207e-189	Epithelial cell (2)
Lsd-2	2.40702e-181	0.2504	0.329	0.19	2.92886e-177	Epithelial cell (2)
CG4757	1.66786e-174	0.2699	0.466	0.328	2.02945e-170	Epithelial cell (2)
InR	5.42656e-142	0.2539	0.388	0.261	6.60304e-138	Epithelial cell (2)
CG3088	0	2.1183	0.996	0.934	0	Epithelial cell (3)
CG8343	0	2.1	1	0.995	0	Epithelial cell (3)
CG9676	0	2.0923	0.986	0.853	0	Epithelial cell (3)
CG30033	0	2.037	0.895	0.486	0	Epithelial cell (3)
CG8329	0	1.8302	0.992	0.907	0	Epithelial cell (3)
CG11211	0	1.7797	0.949	0.682	0	Epithelial cell (3)
CG32523	0	1.7527	0.889	0.583	0	Epithelial cell (3)
CG7829	0	1.6829	0.877	0.474	0	Epithelial cell (3)
Def	0	1.5416	0.735	0.503	0	Epithelial cell (3)
Spn88Ea	0	0.7656	0.566	0.187	0	Epithelial cell (3)
CG34305	0	0.4006	0.304	0.093	0	Epithelial cell (3)
CG15422	0	0.3852	0.173	0.025	0	Epithelial cell (3)
CG3306	0	0.2583	0.202	0.038	0	Epithelial cell (3)
PGRP-SD	1.76444e-301	0.5678	0.496	0.354	2.14697e-297	Epithelial cell (3)
GlcAT-P	1.57733e-279	0.2907	0.134	0.025	1.91929e-275	Epithelial cell (3)
Ance	7.05426e-268	0.253	0.24	0.082	8.58362e-264	Epithelial cell (3)
Rpn2	1.24669e-262	0.3821	0.207	0.111	1.51697e-258	Epithelial cell (3)
CG10211	1.34839e-260	0.367	0.334	0.149	1.64072e-256	Epithelial cell (3)
yellow-d	1.37158e-256	0.3074	0.405	0.223	1.66894e-252	Epithelial cell (3)
retn	7.20417e-239	0.2719	0.152	0.042	8.76603e-235	Epithelial cell (3)
Tsp42Ed	1.14875e-203	0.2938	0.278	0.166	1.3978e-199	Epithelial cell (3)
Calr	4.25158e-196	0.2926	0.52	0.37	5.17333e-192	Epithelial cell (3)
Gld	3.75668e-193	0.2596	0.275	0.125	4.57113e-189	Epithelial cell (3)
egh	2.77357e-181	0.4642	0.27	0.254	3.37488e-177	Epithelial cell (3)
Arc1	2.1345e-79	0.3998	0.631	0.584	2.59725e-75	Epithelial cell (3)
CG13124	2.48593e-62	0.2712	0.319	0.288	3.02488e-58	Epithelial cell (3)
CG15784	1.53164e-52	0.499	0.528	0.512	1.8637e-48	Epithelial cell (3)
Tsf1	0	1.4204	0.888	0.577	0	Epithelial cell (4)
CG4000	0	1.4072	0.621	0.277	0	Epithelial cell (4)
EbpIII	0	1.2909	0.997	0.969	0	Epithelial cell (4)
CG34227	0	1.2164	0.674	0.374	0	Epithelial cell (4)
CG6409	0	1.2045	0.85	0.523	0	Epithelial cell (4)
Cys	0	1.1576	0.928	0.73	0	Epithelial cell (4)
Hpd	0	1.1286	0.562	0.215	0	Epithelial cell (4)
Bbd	0	1.089	0.847	0.553	0	Epithelial cell (4)
CG31313	0	1.0481	0.842	0.496	0	Epithelial cell (4)
CG15201	0	1.003	0.761	0.4	0	Epithelial cell (4)
Jhbp13	0	0.8856	0.83	0.538	0	Epithelial cell (4)
BomS1	0	0.8761	0.597	0.288	0	Epithelial cell (4)
Dso1	0	0.8368	0.714	0.445	0	Epithelial cell (4)
BomBc1	0	0.7935	0.424	0.143	0	Epithelial cell (4)
Sccpdh1	0	0.7532	0.625	0.241	0	Epithelial cell (4)
CG4757	0	0.7071	0.627	0.316	0	Epithelial cell (4)
BomBc2	0	0.6651	0.431	0.175	0	Epithelial cell (4)
Listericin	0	0.6035	1	0.993	0	Epithelial cell (4)
CG30197	0	0.5828	0.834	0.613	0	Epithelial cell (4)
BomS5	0	0.5728	0.466	0.202	0	Epithelial cell (4)
BomT3	0	0.565	0.728	0.517	0	Epithelial cell (4)
CG9312	0	0.5225	0.487	0.176	0	Epithelial cell (4)
CG11841	0	0.506	0.399	0.108	0	Epithelial cell (4)
BomS3	0	0.5001	0.464	0.223	0	Epithelial cell (4)
BomS2	0	0.4985	0.399	0.178	0	Epithelial cell (4)
eEF1Î±1	0	0.4884	0.993	0.968	0	Epithelial cell (4)
CG5973	0	0.4828	0.644	0.356	0	Epithelial cell (4)
CG43093	0	0.4604	0.52	0.247	0	Epithelial cell (4)
CG31200	0	0.4591	0.55	0.264	0	Epithelial cell (4)
BomBc3	0	0.4537	0.322	0.105	0	Epithelial cell (4)
emp	0	0.4407	0.556	0.283	0	Epithelial cell (4)
CG9336	0	0.4396	0.978	0.931	0	Epithelial cell (4)
GstZ2	0	0.4056	0.323	0.075	0	Epithelial cell (4)
CG8369	0	0.4039	0.575	0.366	0	Epithelial cell (4)
atilla	0	0.3892	0.785	0.612	0	Epithelial cell (4)
yellow-c	0	0.3862	0.376	0.147	0	Epithelial cell (4)
CtsB	0	0.3623	0.507	0.278	0	Epithelial cell (4)
CG31199	0	0.3517	0.427	0.205	0	Epithelial cell (4)
CG33178	0	0.3448	0.413	0.186	0	Epithelial cell (4)
obst-E	0	0.3292	0.496	0.293	0	Epithelial cell (4)
Sirup	0	0.3167	0.285	0.116	0	Epithelial cell (4)
CG15202	0	0.314	0.305	0.103	0	Epithelial cell (4)
Mgstl	0	0.309	0.429	0.217	0	Epithelial cell (4)
SPE	0	0.3086	0.394	0.174	0	Epithelial cell (4)
hgo	0	0.3049	0.232	0.049	0	Epithelial cell (4)
CG9372	0	0.3041	0.358	0.149	0	Epithelial cell (4)
CG6421	0	0.3006	0.33	0.126	0	Epithelial cell (4)
CG31207	0	0.2858	0.317	0.114	0	Epithelial cell (4)
Tat	0	0.2855	0.214	0.043	0	Epithelial cell (4)
CG6429	0	0.2835	0.256	0.079	0	Epithelial cell (4)
Î±-Est1	0	0.2814	0.271	0.094	0	Epithelial cell (4)
Cyp6g1	0	0.2772	0.258	0.105	0	Epithelial cell (4)
Obp99c	0	0.2734	0.275	0.094	0	Epithelial cell (4)
Antdh	0	0.2706	0.185	0.034	0	Epithelial cell (4)
CG34215	0	0.2665	0.21	0.048	0	Epithelial cell (4)
Dso2	7.90505033345994e-323	0.3927	0.418	0.239	9.61886524575406e-319	Epithelial cell (4)
CG43092	1.39504375759734e-319	0.2626	0.301	0.122	1.69748924424445e-315	Epithelial cell (4)
Obp57b	2.89164805080191e-312	0.3042	0.439	0.237	3.51856e-308	Epithelial cell (4)
Cyp1	1.42326579641826e-310	0.3428	0.865	0.734	1.73183e-306	Epithelial cell (4)
RpS7	2.39657e-300	0.3258	0.93	0.845	2.91615e-296	Epithelial cell (4)
CG16978	3.94154e-291	0.3317	0.27	0.117	4.79606e-287	Epithelial cell (4)
RpS4	9.91206e-280	0.315	0.93	0.83	1.2061e-275	Epithelial cell (4)
CG42808	3.2236e-269	0.3005	0.384	0.195	3.92248e-265	Epithelial cell (4)
RpLP1	2.01105e-265	0.2798	0.981	0.95	2.44705e-261	Epithelial cell (4)
CG3961	2.52196e-258	0.2701	0.348	0.181	3.06873e-254	Epithelial cell (4)
RpL27A	2.08329e-257	0.2769	0.979	0.943	2.53494e-253	Epithelial cell (4)
GstE12	7.456e-252	0.2724	0.514	0.326	9.07246e-248	Epithelial cell (4)
CG16772	3.03149e-246	0.2606	0.274	0.119	3.68872e-242	Epithelial cell (4)
CG11147	1.51132e-244	0.2573	0.375	0.2	1.83898e-240	Epithelial cell (4)
PyK	2.67178e-239	0.2578	0.433	0.251	3.25102e-235	Epithelial cell (4)
ldd	8.97183e-232	0.3338	0.519	0.34	1.09169e-227	Epithelial cell (4)
RpS10b	1.08975e-227	0.2813	0.915	0.825	1.32601e-223	Epithelial cell (4)
RpL10Ab	6.00848e-225	0.2728	0.938	0.869	7.31112e-221	Epithelial cell (4)
RpS3A	2.18693e-216	0.27	0.882	0.778	2.66106e-212	Epithelial cell (4)
RpL8	3.09703e-216	0.2742	0.918	0.825	3.76846e-212	Epithelial cell (4)
RpS15	4.67226e-216	0.2621	0.959	0.906	5.6852e-212	Epithelial cell (4)
RpL3	4.47662e-215	0.2795	0.852	0.733	5.44715e-211	Epithelial cell (4)
RpL7A	4.74832e-213	0.2666	0.936	0.86	5.77776e-209	Epithelial cell (4)
RpL15	3.42767e-211	0.2683	0.913	0.827	4.17079e-207	Epithelial cell (4)
sta	3.33843e-199	0.2573	0.915	0.831	4.0622e-195	Epithelial cell (4)
RpS2	9.28195e-197	0.265	0.887	0.784	1.12943e-192	Epithelial cell (4)
RpLP0	1.50453e-195	0.2631	0.834	0.702	1.83072e-191	Epithelial cell (4)
RpL7	1.57563e-193	0.2568	0.915	0.827	1.91722e-189	Epithelial cell (4)
RpL6	1.19276e-190	0.2606	0.868	0.756	1.45136e-186	Epithelial cell (4)
Rack1	3.27037e-189	0.2545	0.769	0.624	3.97938e-185	Epithelial cell (4)
Oda	1.4725e-182	0.2552	0.889	0.804	1.79174e-178	Epithelial cell (4)
Dro	1.23412e-128	0.3734	0.129	0.096	1.50168e-124	Epithelial cell (4)
Hsp26	0	2.4011	0.965	0.121	0	Epithelial cell (5)
Hsp27	0	2.1058	0.894	0.064	0	Epithelial cell (5)
CG4928	0	1.5915	0.935	0.798	0	Epithelial cell (5)
lncRNA:HsrÏ‰	0	1.2739	0.856	0.488	0	Epithelial cell (5)
mgl	0	1.2189	0.93	0.683	0	Epithelial cell (5)
Hsp83	0	1.1589	0.904	0.487	0	Epithelial cell (5)
pyd	0	1.1265	0.797	0.346	0	Epithelial cell (5)
kirre	0	1.0974	0.714	0.2	0	Epithelial cell (5)
nkd	0	1.072	0.666	0.212	0	Epithelial cell (5)
Pdp1	0	1.0347	0.851	0.53	0	Epithelial cell (5)
stv	0	1.0245	0.752	0.284	0	Epithelial cell (5)
CG6770	0	0.9357	0.958	0.862	0	Epithelial cell (5)
Hsp23	0	0.9265	0.346	0.025	0	Epithelial cell (5)
wat	0	0.8961	0.769	0.402	0	Epithelial cell (5)
Lsd-2	0	0.8944	0.586	0.198	0	Epithelial cell (5)
Hsp70Ab	0	0.8441	0.57	0.038	0	Epithelial cell (5)
Hsp68	0	0.7881	0.377	0.036	0	Epithelial cell (5)
Hsp70Bc	0	0.759	0.432	0.031	0	Epithelial cell (5)
Hsp70Bb	0	0.6194	0.406	0.015	0	Epithelial cell (5)
CG9932	8.15208315638057e-322	0.9022	0.871	0.583	9.91945478468388e-318	Epithelial cell (5)
ref(2)P	5.86895786084163e-314	0.6238	0.578	0.279	7.1413479250721e-310	Epithelial cell (5)
Wdr62	1.89435e-301	0.8137	0.761	0.439	2.30504e-297	Epithelial cell (5)
DnaJ-1	2.24646e-282	0.5363	0.479	0.118	2.7335e-278	Epithelial cell (5)
Dfd	2.62524e-278	0.6507	0.528	0.163	3.19439e-274	Epithelial cell (5)
Pdk1	4.20164e-275	0.5771	0.458	0.136	5.11256e-271	Epithelial cell (5)
snu	4.64559e-250	0.7071	0.784	0.491	5.65276e-246	Epithelial cell (5)
Abl	5.69425e-247	0.587	0.504	0.149	6.92877e-243	Epithelial cell (5)
cnc	5.41198e-235	0.6533	0.787	0.483	6.5853e-231	Epithelial cell (5)
MRP	9.384e-232	0.6595	0.644	0.283	1.14185e-227	Epithelial cell (5)
RhoGAP19D	1.98512e-222	0.5781	0.5	0.182	2.41549e-218	Epithelial cell (5)
bnl	5.29733e-215	0.882	0.501	0.187	6.44579e-211	Epithelial cell (5)
CG9747	1.11853e-211	0.6531	0.746	0.444	1.36103e-207	Epithelial cell (5)
CG32645	1.03843e-201	0.5453	0.445	0.14	1.26356e-197	Epithelial cell (5)
CG10175	3.6269e-201	0.596	0.601	0.287	4.41321e-197	Epithelial cell (5)
Smr	2.50265e-198	0.5954	0.675	0.346	3.04523e-194	Epithelial cell (5)
tai	3.36801e-198	0.5541	0.58	0.236	4.0982e-194	Epithelial cell (5)
knrl	1.17332e-197	0.5264	0.531	0.197	1.4277e-193	Epithelial cell (5)
mamo	1.92926e-192	0.6757	0.735	0.418	2.34752e-188	Epithelial cell (5)
GstD10	6.13221e-191	0.4346	0.347	0.097	7.46168e-187	Epithelial cell (5)
CG5773	3.42169e-190	0.6502	0.994	0.968	4.16351e-186	Epithelial cell (5)
sona	8.17604e-190	0.4148	0.365	0.087	9.94861e-186	Epithelial cell (5)
N	4.55453e-185	0.4324	0.349	0.082	5.54196e-181	Epithelial cell (5)
CG33181	4.35027e-182	0.656	0.617	0.261	5.29341e-178	Epithelial cell (5)
qsm	7.01405e-182	0.5156	0.518	0.204	8.5347e-178	Epithelial cell (5)
Ae2	7.045e-178	0.6474	0.598	0.313	8.57236e-174	Epithelial cell (5)
norpA	3.49069e-176	0.482	0.447	0.138	4.24747e-172	Epithelial cell (5)
Amph	2.24772e-168	0.4847	0.575	0.276	2.73502e-164	Epithelial cell (5)
sbm	3.60377e-167	0.5715	0.469	0.206	4.38507e-163	Epithelial cell (5)
lncRNA:CR33963	2.54704e-166	0.3107	0.25	0.042	3.09924e-162	Epithelial cell (5)
CG11550	5.32093e-166	0.5239	0.67	0.374	6.47451e-162	Epithelial cell (5)
CG31522	5.12605e-165	0.5502	0.588	0.309	6.23738e-161	Epithelial cell (5)
dsx	2.77236e-159	0.4595	0.415	0.141	3.37341e-155	Epithelial cell (5)
path	3.404e-159	0.4481	0.303	0.1	4.14199e-155	Epithelial cell (5)
rn	1.60186e-158	0.3544	0.282	0.058	1.94914e-154	Epithelial cell (5)
RhoGEF64C	4.03295e-155	0.358	0.294	0.063	4.90729e-151	Epithelial cell (5)
CG7299	1.22821e-154	0.757	0.835	0.726	1.49448e-150	Epithelial cell (5)
inaE	8.53934e-154	0.4771	0.437	0.163	1.03907e-149	Epithelial cell (5)
lncRNA:CR45054	1.41309e-148	0.4435	0.485	0.181	1.71945e-144	Epithelial cell (5)
mtgo	1.97138e-148	0.591	0.67	0.361	2.39877e-144	Epithelial cell (5)
Prosap	1.19629e-144	0.5365	0.677	0.357	1.45564e-140	Epithelial cell (5)
nmo	9.69545e-144	0.4631	0.388	0.137	1.17974e-139	Epithelial cell (5)
CG16798	1.97354e-143	0.3978	0.324	0.092	2.4014e-139	Epithelial cell (5)
CG34330	2.15371e-142	0.5246	0.989	0.947	2.62063e-138	Epithelial cell (5)
lute	3.29743e-142	0.4046	0.412	0.14	4.01231e-138	Epithelial cell (5)
CadN	4.84413e-141	0.4107	0.321	0.088	5.89433e-137	Epithelial cell (5)
Samuel	2.75457e-139	0.3715	0.339	0.098	3.35176e-135	Epithelial cell (5)
Tis11	6.27543e-138	0.43	0.452	0.183	7.63594e-134	Epithelial cell (5)
jvl	1.23683e-137	0.4211	0.466	0.177	1.50497e-133	Epithelial cell (5)
bun	5.77717e-137	0.5002	0.672	0.403	7.02966e-133	Epithelial cell (5)
Ptp99A	3.46914e-135	0.4827	0.574	0.292	4.22125e-131	Epithelial cell (5)
hry	3.47757e-135	0.7568	0.702	0.458	4.2315e-131	Epithelial cell (5)
mbl	7.01999e-134	0.5366	0.771	0.495	8.54192e-130	Epithelial cell (5)
EndoU	8.71629e-134	0.3804	0.354	0.123	1.0606e-129	Epithelial cell (5)
ed	1.54827e-133	0.4394	0.514	0.225	1.88393e-129	Epithelial cell (5)
CG1213	2.10658e-132	0.5053	0.649	0.385	2.56329e-128	Epithelial cell (5)
Cirl	3.96429e-130	0.3741	0.408	0.153	4.82375e-126	Epithelial cell (5)
lola	6.63638e-128	0.4957	0.713	0.456	8.07514e-124	Epithelial cell (5)
arr	4.6385e-124	0.2989	0.261	0.065	5.64412e-120	Epithelial cell (5)
dally	1.89028e-123	0.4581	0.46	0.223	2.3001e-119	Epithelial cell (5)
lbl	8.97506e-123	0.3294	0.323	0.1	1.09208e-118	Epithelial cell (5)
hh	2.46474e-122	0.3303	0.3	0.082	2.99909e-118	Epithelial cell (5)
CG5151	7.22754e-122	0.4569	0.491	0.218	8.79447e-118	Epithelial cell (5)
IRSp53	5.98158e-121	0.4481	0.504	0.241	7.27838e-117	Epithelial cell (5)
CG14830	6.61721e-118	0.3889	0.492	0.24	8.05182e-114	Epithelial cell (5)
spen	2.84487e-115	0.4276	0.651	0.379	3.46164e-111	Epithelial cell (5)
l(3)72Dp	5.29367e-115	0.4283	0.394	0.198	6.44133e-111	Epithelial cell (5)
CG3764	5.51344e-115	0.3443	0.326	0.111	6.70875e-111	Epithelial cell (5)
ldd	7.07164e-113	0.4805	0.604	0.351	8.60478e-109	Epithelial cell (5)
CG17549	1.64495e-112	0.4575	0.965	0.892	2.00157e-108	Epithelial cell (5)
ome	2.55016e-111	0.3553	0.368	0.139	3.10304e-107	Epithelial cell (5)
LpR2	1.68549e-110	0.4011	0.404	0.16	2.0509e-106	Epithelial cell (5)
Jhbp1	1.71023e-108	0.4914	0.903	0.737	2.08101e-104	Epithelial cell (5)
Irk1	3.53974e-108	0.3852	0.236	0.057	4.30716e-104	Epithelial cell (5)
lncRNA:CR43334	1.73796e-106	0.3967	0.461	0.199	2.11475e-102	Epithelial cell (5)
uex	1.27006e-104	0.3598	0.467	0.208	1.54541e-100	Epithelial cell (5)
CG3588	1.31586e-104	0.408	0.578	0.327	1.60113e-100	Epithelial cell (5)
milt	7.37616e-104	0.3854	0.508	0.255	8.97531e-100	Epithelial cell (5)
Syp	3.72833e-103	0.4171	0.693	0.458	4.53663e-99	Epithelial cell (5)
Tie	5.47939e-103	0.3438	0.348	0.136	6.66733e-99	Epithelial cell (5)
pirk	5.12965e-102	0.3517	0.343	0.168	6.24175e-98	Epithelial cell (5)
lncRNA:CR43314	2.16957e-100	0.5829	0.597	0.321	2.63994e-96	Epithelial cell (5)
lncRNA:CR46006	3.98793e-100	0.4512	0.488	0.24	4.85251e-96	Epithelial cell (5)
lilli	1.14951e-99	0.3209	0.354	0.134	1.39872e-95	Epithelial cell (5)
par-1	1.62847e-99	0.3839	0.671	0.404	1.98153e-95	Epithelial cell (5)
Ugt50B3	3.74341e-99	0.3389	0.378	0.149	4.55499e-95	Epithelial cell (5)
Hsp110	5.96749e-97	0.2769	0.287	0.101	7.26124e-93	Epithelial cell (5)
CG3726	2.84533e-96	0.381	0.325	0.12	3.4622e-92	Epithelial cell (5)
CG30440	5.94394e-96	0.2994	0.292	0.097	7.23258e-92	Epithelial cell (5)
Jhbp3	8.77435e-96	0.4517	0.775	0.598	1.06766e-91	Epithelial cell (5)
InR	5.1384e-95	0.4154	0.525	0.27	6.2524e-91	Epithelial cell (5)
yellow-b	2.6198e-94	0.3533	0.432	0.207	3.18778e-90	Epithelial cell (5)
hppy	4.5209e-94	0.2975	0.332	0.124	5.50103e-90	Epithelial cell (5)
Lgr1	1.20059e-92	0.2733	0.287	0.097	1.46087e-88	Epithelial cell (5)
Pino	1.62613e-92	0.4336	0.637	0.404	1.97868e-88	Epithelial cell (5)
gce	4.97901e-92	0.3231	0.371	0.161	6.05846e-88	Epithelial cell (5)
AGO3	1.80292e-91	0.3282	0.3	0.108	2.19379e-87	Epithelial cell (5)
mew	3.6691e-91	0.3274	0.337	0.136	4.46456e-87	Epithelial cell (5)
Pdk	3.94314e-91	0.2839	0.32	0.125	4.79801e-87	Epithelial cell (5)
Vha16-1	2.09515e-90	0.4517	0.94	0.872	2.54937e-86	Epithelial cell (5)
CG33144	3.15123e-90	0.3249	0.364	0.153	3.83441e-86	Epithelial cell (5)
Vha44	4.85503e-90	0.3706	0.6	0.379	5.9076e-86	Epithelial cell (5)
bab2	3.78119e-88	0.2999	0.341	0.13	4.60095e-84	Epithelial cell (5)
dnc	1.07242e-87	0.3682	0.544	0.289	1.30493e-83	Epithelial cell (5)
Dys	1.47804e-87	0.3754	0.489	0.267	1.79848e-83	Epithelial cell (5)
sgg	1.74274e-86	0.324	0.411	0.188	2.12056e-82	Epithelial cell (5)
MYPT-75D	3.28616e-85	0.3235	0.358	0.152	3.9986e-81	Epithelial cell (5)
NFAT	7.2791e-85	0.3445	0.444	0.212	8.85721e-81	Epithelial cell (5)
Fur1	2.58549e-83	0.3624	0.527	0.283	3.14602e-79	Epithelial cell (5)
NKCC	3.48624e-82	0.3171	0.394	0.179	4.24206e-78	Epithelial cell (5)
pre-rRNA:CR45845	2.17835e-81	0.4881	0.567	0.344	2.65062e-77	Epithelial cell (5)
Nha1	3.85166e-80	0.3314	0.391	0.188	4.6867e-76	Epithelial cell (5)
fok	5.89279e-80	0.3207	0.376	0.196	7.17034e-76	Epithelial cell (5)
Npc2b	1.12626e-79	0.4112	0.918	0.808	1.37044e-75	Epithelial cell (5)
shep	1.34157e-79	0.3907	0.669	0.434	1.63242e-75	Epithelial cell (5)
CG10657	1.7662e-78	0.2861	0.385	0.177	2.14911e-74	Epithelial cell (5)
Egfr	3.59693e-78	0.2675	0.32	0.128	4.37674e-74	Epithelial cell (5)
Parp	3.17779e-77	0.3074	0.388	0.18	3.86673e-73	Epithelial cell (5)
ckn	8.3403e-77	0.2904	0.355	0.158	1.01485e-72	Epithelial cell (5)
app	8.96369e-77	0.2885	0.334	0.146	1.0907e-72	Epithelial cell (5)
klar	1.53871e-76	0.3305	0.418	0.212	1.8723e-72	Epithelial cell (5)
Gug	1.90461e-76	0.2915	0.386	0.181	2.31752e-72	Epithelial cell (5)
cv-c	2.10282e-75	0.4203	0.666	0.445	2.55871e-71	Epithelial cell (5)
red	3.45089e-75	0.2654	0.279	0.101	4.19904e-71	Epithelial cell (5)
Cip4	4.56064e-75	0.2714	0.325	0.133	5.54939e-71	Epithelial cell (5)
Xrp1	4.8752e-75	0.366	0.731	0.523	5.93215e-71	Epithelial cell (5)
CG41378	1.69264e-73	0.2837	0.354	0.156	2.0596e-69	Epithelial cell (5)
CaMKI	1.91405e-72	0.2729	0.386	0.18	2.32902e-68	Epithelial cell (5)
scyl	8.91077e-71	0.3967	0.757	0.593	1.08426e-66	Epithelial cell (5)
EcR	4.10217e-70	0.269	0.332	0.148	4.99152e-66	Epithelial cell (5)
CG10077	6.50984e-70	0.2879	0.409	0.203	7.92118e-66	Epithelial cell (5)
Gmap	5.89857e-69	0.2569	0.313	0.13	7.17738e-65	Epithelial cell (5)
Mov10	6.39517e-69	0.321	0.266	0.11	7.78165e-65	Epithelial cell (5)
CAH1	1.76444e-66	0.3426	0.549	0.374	2.14697e-62	Epithelial cell (5)
heph	1.84047e-65	0.2741	0.404	0.201	2.23949e-61	Epithelial cell (5)
Dbp80	2.2086e-65	0.2767	0.388	0.191	2.68742e-61	Epithelial cell (5)
GstD1	1.1723e-64	0.4076	0.854	0.776	1.42645e-60	Epithelial cell (5)
CG32264	1.68046e-63	0.2928	0.504	0.288	2.04479e-59	Epithelial cell (5)
corto	3.89609e-63	0.2602	0.346	0.167	4.74076e-59	Epithelial cell (5)
kek5	7.02447e-63	0.2874	0.382	0.192	8.54737e-59	Epithelial cell (5)
Pde11	8.92548e-63	0.2621	0.34	0.16	1.08605e-58	Epithelial cell (5)
Fas3	3.17005e-62	0.2778	0.568	0.347	3.85732e-58	Epithelial cell (5)
nuf	3.75287e-62	0.2859	0.387	0.203	4.56649e-58	Epithelial cell (5)
CG14419	5.31051e-62	0.3816	0.799	0.647	6.46183e-58	Epithelial cell (5)
hui	4.70093e-60	0.3512	0.794	0.641	5.72009e-56	Epithelial cell (5)
lncRNA:CR42862	1.19518e-58	0.2859	0.531	0.32	1.4543e-54	Epithelial cell (5)
CG3823	3.43062e-58	0.264	0.327	0.168	4.17438e-54	Epithelial cell (5)
DIP-Î´	4.70302e-58	0.261	0.105	0.038	5.72264e-54	Epithelial cell (5)
ps	1.87517e-57	0.3425	0.844	0.705	2.28171e-53	Epithelial cell (5)
CG12075	1.17332e-55	0.254	0.354	0.182	1.4277e-51	Epithelial cell (5)
St1	1.2879e-55	0.2783	0.505	0.318	1.56712e-51	Epithelial cell (5)
rl	5.36435e-55	0.2609	0.388	0.207	6.52734e-51	Epithelial cell (5)
Reg-5	5.98703e-55	0.2887	0.508	0.332	7.28502e-51	Epithelial cell (5)
CG15673	6.43158e-54	0.3042	0.318	0.161	7.82594e-50	Epithelial cell (5)
CG46385	8.09323e-51	0.2646	0.506	0.312	9.84784e-47	Epithelial cell (5)
siz	9.96788e-51	0.2528	0.389	0.215	1.21289e-46	Epithelial cell (5)
SNF4AÎ³	1.74067e-50	0.2557	0.452	0.265	2.11805e-46	Epithelial cell (5)
Nost	7.23715e-50	0.2983	0.578	0.387	8.80617e-46	Epithelial cell (5)
Thor	1.29573e-48	0.2997	0.365	0.264	1.57664e-44	Epithelial cell (5)
CG32137	7.47798e-46	0.2525	0.435	0.257	9.0992e-42	Epithelial cell (5)
CG45050	7.58122e-46	0.2726	0.579	0.407	9.22483e-42	Epithelial cell (5)
sima	1.18884e-45	0.2561	0.436	0.264	1.44658e-41	Epithelial cell (5)
Sdc	3.2902e-45	0.2629	0.498	0.326	4.00352e-41	Epithelial cell (5)
AttB	4.63515e-44	0.4682	0.449	0.364	5.64006e-40	Epithelial cell (5)
sqd	2.46252e-43	0.2548	0.64	0.47	2.99639e-39	Epithelial cell (5)
aqz	3.40989e-42	0.2893	0.749	0.608	4.14915e-38	Epithelial cell (5)
puc	6.39445e-41	0.2663	0.411	0.246	7.78076e-37	Epithelial cell (5)
scaf	4.35747e-40	0.2959	0.417	0.265	5.30217e-36	Epithelial cell (5)
CG34165	8.62035e-31	0.328	0.551	0.423	1.04892e-26	Epithelial cell (5)
Elovl7	5.91089e-24	0.2671	0.503	0.388	7.19237e-20	Epithelial cell (5)
sls	0	2.6202	0.903	0.338	0	Muscle cell
bt	0	1.8763	0.794	0.206	0	Muscle cell
Mhc	0	1.86	0.794	0.251	0	Muscle cell
Mf	0	1.7077	0.871	0.383	0	Muscle cell
lncRNA:CR31781	0	1.4316	0.603	0.185	0	Muscle cell
Mlc2	0	1.3131	0.753	0.316	0	Muscle cell
up	0	1.212	0.665	0.158	0	Muscle cell
CG43897	0	1.1106	0.637	0.249	0	Muscle cell
Act57B	0	1.0769	0.68	0.25	0	Muscle cell
Strn-Mlck	0	1.0347	0.537	0.08	0	Muscle cell
TpnC25D	0	1.0309	0.631	0.227	0	Muscle cell
Zasp66	0	0.9953	0.625	0.163	0	Muscle cell
Mlc1	0	0.8421	0.555	0.154	0	Muscle cell
wupA	0	0.8141	0.521	0.112	0	Muscle cell
Argk1	0	0.766	0.854	0.704	0	Muscle cell
Rbfox1	0	0.7085	0.403	0.123	0	Muscle cell
Mp20	0	0.7039	0.338	0.092	0	Muscle cell
Mlp60A	0	0.6868	0.394	0.104	0	Muscle cell
Ald1	0	0.6839	0.733	0.517	0	Muscle cell
Lmpt	0	0.6791	0.556	0.23	0	Muscle cell
Msp300	0	0.673	0.964	0.922	0	Muscle cell
CG1674	0	0.6477	0.389	0.075	0	Muscle cell
SERCA	0	0.6415	0.502	0.185	0	Muscle cell
Tm2	0	0.6183	0.444	0.094	0	Muscle cell
CG45076	0	0.6164	0.406	0.065	0	Muscle cell
CG33521	0	0.6132	0.377	0.052	0	Muscle cell
tn	0	0.6106	0.374	0.044	0	Muscle cell
Mlp84B	0	0.6005	0.336	0.083	0	Muscle cell
Prm	0	0.597	0.354	0.057	0	Muscle cell
mbl	0	0.588	0.7	0.48	0	Muscle cell
CG44085	0	0.5874	0.382	0.063	0	Muscle cell
Tm1	0	0.5773	0.491	0.204	0	Muscle cell
CG9297	0	0.555	0.354	0.06	0	Muscle cell
mt:CoI	0	0.5441	0.999	0.993	0	Muscle cell
Zasp52	0	0.5383	0.377	0.069	0	Muscle cell
tmod	0	0.5234	0.338	0.066	0	Muscle cell
bol	0	0.5154	0.356	0.093	0	Muscle cell
nrm	0	0.5016	0.297	0.037	0	Muscle cell
Chchd2	0	0.5015	0.519	0.287	0	Muscle cell
hlk	0	0.479	0.297	0.025	0	Muscle cell
CG13124	0	0.4777	0.507	0.269	0	Muscle cell
sesB	0	0.461	0.686	0.52	0	Muscle cell
Ogdh	0	0.4594	0.442	0.206	0	Muscle cell
slo	0	0.4307	0.282	0.068	0	Muscle cell
ATPsynÎ²	0	0.4304	0.648	0.446	0	Muscle cell
ND-51	0	0.4083	0.41	0.183	0	Muscle cell
Mpcp1	0	0.4083	0.32	0.093	0	Muscle cell
blw	0	0.4017	0.661	0.493	0	Muscle cell
mt:CoII	0	0.3957	0.998	0.987	0	Muscle cell
UQCR-C2	0	0.3876	0.499	0.292	0	Muscle cell
mAcon1	0	0.3818	0.432	0.23	0	Muscle cell
ATPsynC	0	0.3713	0.867	0.774	0	Muscle cell
TP53INP	0	0.3593	0.404	0.219	0	Muscle cell
Svil	0	0.3564	0.378	0.211	0	Muscle cell
CG43078	0	0.3492	0.339	0.151	0	Muscle cell
Actn	0	0.3405	0.272	0.067	0	Muscle cell
CG5597	0	0.3387	0.252	0.041	0	Muscle cell
Asph	0	0.3386	0.233	0.027	0	Muscle cell
NfI	0	0.3368	0.232	0.04	0	Muscle cell
PkcÎ´	0	0.3365	0.224	0.018	0	Muscle cell
CG3630	0	0.33	0.219	0.027	0	Muscle cell
kdn	0	0.3183	0.443	0.275	0	Muscle cell
Mbs	0	0.3155	0.239	0.067	0	Muscle cell
Unc-89	0	0.309	0.205	0.02	0	Muscle cell
sals	0	0.3004	0.213	0.023	0	Muscle cell
CG18135	0	0.2987	0.24	0.07	0	Muscle cell
ND-39	0	0.2982	0.396	0.223	0	Muscle cell
dlg1	0	0.2938	0.297	0.126	0	Muscle cell
Glyp	0	0.2906	0.238	0.069	0	Muscle cell
Ttd14	0	0.2892	0.287	0.119	0	Muscle cell
CG14687	0	0.2863	0.22	0.058	0	Muscle cell
Aldh	0	0.2834	0.364	0.206	0	Muscle cell
Tret1-1	0	0.2802	0.209	0.05	0	Muscle cell
Shab	0	0.2731	0.195	0.043	0	Muscle cell
Pax	0	0.2716	0.223	0.075	0	Muscle cell
l(2)efl	0	0.2696	0.148	0.039	0	Muscle cell
CG11050	0	0.2664	0.304	0.143	0	Muscle cell
RyR	0	0.2605	0.188	0.021	0	Muscle cell
Eaat2	0	0.2573	0.163	0.019	0	Muscle cell
mt:CoIII	2.30517739983653e-317	0.3274	0.999	0.99	2.80493986012108e-313	Muscle cell
UQCR-C1	1.93706e-299	0.2628	0.336	0.178	2.35701e-295	Muscle cell
Gapdh1	1.21058e-287	0.2776	0.396	0.248	1.47304e-283	Muscle cell
Sarm	3.48987e-278	0.3325	0.423	0.261	4.24648e-274	Muscle cell
CG42390	2.11353e-276	0.2801	0.306	0.134	2.57175e-272	Muscle cell
mt:lrRNA	9.51351e-272	0.3433	0.999	0.992	1.1576e-267	Muscle cell
mt:Cyt-b	1.75279e-259	0.3135	0.988	0.969	2.13279e-255	Muscle cell
cype	2.05676e-253	0.2789	0.501	0.351	2.50266e-249	Muscle cell
mt:ATPase6	3.89629e-248	0.3002	0.996	0.985	4.741e-244	Muscle cell
Pdp1	2.4133e-241	0.403	0.673	0.522	2.9365e-237	Muscle cell
mtd	1.94829e-236	0.269	0.353	0.223	2.37068e-232	Muscle cell
dnc	7.59768e-236	0.3598	0.444	0.278	9.24485e-232	Muscle cell
ox	6.65219e-233	0.2557	0.395	0.239	8.09438e-229	Muscle cell
ATPsynO	2.11127e-213	0.2535	0.436	0.281	2.56899e-209	Muscle cell
COX4	1.05552e-206	0.2645	0.578	0.447	1.28435e-202	Muscle cell
lncRNA:HsrÏ‰	2.08282e-190	0.6588	0.557	0.489	2.53438e-186	Muscle cell
hth	1.63592e-183	0.2886	0.427	0.284	1.99058e-179	Muscle cell
mt:ND4	1.68426e-154	0.2736	0.863	0.785	2.04941e-150	Muscle cell
Yp1	0	2.8328	0.853	0.179	0	Adipose Tissue
Yp2	0	2.7411	0.82	0.171	0	Adipose Tissue
apolpp	0	2.5815	0.825	0.165	0	Adipose Tissue
Yp3	0	2.5653	0.812	0.167	0	Adipose Tissue
Nplp2	0	2.4595	0.819	0.142	0	Adipose Tissue
CG2233	0	2.1305	0.795	0.091	0	Adipose Tissue
CG4716	0	1.6176	0.638	0.054	0	Adipose Tissue
CG6503	0	1.4428	0.599	0.061	0	Adipose Tissue
fit	0	1.2164	0.49	0.031	0	Adipose Tissue
to	0	1.0814	0.45	0.102	0	Adipose Tissue
Obp99c	0	1.0336	0.577	0.101	0	Adipose Tissue
CG13315	0	1.0184	0.421	0.028	0	Adipose Tissue
Desat1	0	1.0001	0.66	0.293	0	Adipose Tissue
CG12116	0	0.9369	0.419	0.024	0	Adipose Tissue
CG34166	0	0.8922	0.368	0.02	0	Adipose Tissue
Tps1	0	0.796	0.382	0.015	0	Adipose Tissue
FASN1	0	0.702	0.403	0.085	0	Adipose Tissue
Npc2g	0	0.5534	0.322	0.014	0	Adipose Tissue
Cyt-b5-r	0	0.4828	0.285	0.009	0	Adipose Tissue
fon	0	0.4246	0.253	0.013	0	Adipose Tissue
Vago	0	0.4175	0.234	0.011	0	Adipose Tissue
Glt	0	0.4173	0.266	0.008	0	Adipose Tissue
Apoltp	0	0.4158	0.249	0.007	0	Adipose Tissue
P5CS	0	0.3992	0.232	0.007	0	Adipose Tissue
BomBc2	9.88131291682493e-324	0.9164	0.57	0.19	1.20235815571926e-319	Adipose Tissue
Paics	1.29522977000638e-315	0.4407	0.253	0.023	1.57603558414376e-311	Adipose Tissue
CG16758	1.10939834335278e-313	0.4121	0.204	0.007	0	Adipose Tissue
ssp7	8.28774e-303	0.3809	0.224	0.011	1.00845e-298	Adipose Tissue
CG9928	9.02805e-292	0.5637	0.343	0.072	1.09853e-287	Adipose Tissue
CCHa2	1.06512e-274	0.3372	0.193	0.008	1.29604e-270	Adipose Tissue
CG15293	1.85773e-269	0.3594	0.234	0.019	2.26049e-265	Adipose Tissue
CG10799	5.32646e-261	0.3157	0.187	0.008	6.48123e-257	Adipose Tissue
TotA	4.2845e-259	0.4699	0.199	0.012	5.21338e-255	Adipose Tissue
CG14629	2.68911e-255	0.3029	0.194	0.009	3.27211e-251	Adipose Tissue
Gnmt	4.99551e-224	0.2919	0.15	0.006	6.07854e-220	Adipose Tissue
AttC	5.76648e-217	0.5942	0.234	0.032	7.01665e-213	Adipose Tissue
CG16926	1.15525e-206	0.2559	0.149	0.007	1.4057e-202	Adipose Tissue
CG10433	1.2585e-182	0.3329	0.23	0.039	1.53134e-178	Adipose Tissue
Miox	3.90259e-157	0.2849	0.187	0.026	4.74867e-153	Adipose Tissue
Bbd	7.92808e-153	0.7908	0.777	0.575	9.64688e-149	Adipose Tissue
TotC	3.54227e-141	0.2814	0.115	0.008	4.31023e-137	Adipose Tissue
Eglp4	6.26505e-138	0.2917	0.229	0.053	7.62331e-134	Adipose Tissue
CG6426	2.13278e-135	0.4082	0.345	0.126	2.59517e-131	Adipose Tissue
CG17124	2.69534e-135	0.276	0.156	0.026	3.27969e-131	Adipose Tissue
BomT2	4.13388e-127	0.3761	0.31	0.109	5.0301e-123	Adipose Tissue
AcCoAS	5.46409e-110	0.3019	0.267	0.104	6.6487e-106	Adipose Tissue
ACC	3.7093e-106	0.2929	0.28	0.117	4.51348e-102	Adipose Tissue
BomS2	3.93817e-103	0.4671	0.41	0.193	4.79197e-99	Adipose Tissue
Mtk	8.23293e-99	0.4671	0.372	0.205	1.00178e-94	Adipose Tissue
BomS4	3.81483e-97	0.2949	0.254	0.089	4.64188e-93	Adipose Tissue
Spn43Ab	4.51527e-93	0.2604	0.248	0.098	5.49418e-89	Adipose Tissue
eEF1Î±1	2.00788e-88	0.4168	0.995	0.969	2.44319e-84	Adipose Tissue
Dso1	2.74924e-87	0.5115	0.673	0.465	3.34528e-83	Adipose Tissue
Men	1.97105e-85	0.2752	0.305	0.157	2.39837e-81	Adipose Tissue
BomS3	1.07277e-79	0.4265	0.454	0.24	1.30534e-75	Adipose Tissue
Gbs-70E	1.43191e-75	0.269	0.169	0.059	1.74234e-71	Adipose Tissue
glob1	1.29056e-61	0.2807	0.334	0.163	1.57035e-57	Adipose Tissue
RpLP1	8.7676e-49	0.2675	0.97	0.953	1.06684e-44	Adipose Tissue
Dso2	4.33968e-47	0.3313	0.401	0.252	5.28053e-43	Adipose Tissue
RpL19	2.96008e-38	0.2536	0.944	0.908	3.60183e-34	Adipose Tissue
Mdh1	2.32396e-32	0.267	0.407	0.303	2.8278e-28	Adipose Tissue
RpS4	7.64157e-32	0.2518	0.898	0.838	9.29826e-28	Adipose Tissue
BomT3	2.04046e-28	0.2688	0.652	0.533	2.48284e-24	Adipose Tissue
CG15353	0	2.0078	0.437	0.094	0	Tracheal cell
CG8012	0	1.6794	0.591	0.076	0	Tracheal cell
CG40486	0	1.659	0.499	0.07	0	Tracheal cell
Antp	0	1.3359	0.241	0.009	0	Tracheal cell
CG3191	0	1.3139	0.497	0.064	0	Tracheal cell
CG5162	0	0.9648	0.377	0.028	0	Tracheal cell
Jhbp14	0	0.8315	0.585	0.304	0	Tracheal cell
CG17190	0	0.7734	0.397	0.029	0	Tracheal cell
trol	0	0.6255	0.309	0.063	0	Tracheal cell
Snmp1	0	0.5682	0.251	0.035	0	Tracheal cell
CG31826	0	0.5159	0.277	0.016	0	Tracheal cell
CG32512	0	0.4859	0.27	0.028	0	Tracheal cell
CG4829	0	0.4819	0.245	0.029	0	Tracheal cell
Cyp4g15	0	0.402	0.248	0.016	0	Tracheal cell
AdoR	0	0.3719	0.197	0.008	0	Tracheal cell
Cyp313b1	0	0.3032	0.183	0.007	0	Tracheal cell
Nplp4	4.61457313215724e-321	0.8653	0.177	0.024	5.61501258720893e-317	Tracheal cell
Jhbp7	0	0.3983	0.242	0.04	2.3094e-304	Tracheal cell
CG6847	6.855e-293	0.3162	0.19	0.015	8.34116e-289	Tracheal cell
glob1	9.01588e-289	0.5215	0.359	0.161	1.09705e-284	Tracheal cell
Idgf4	1.82102e-283	0.5193	0.402	0.21	2.21582e-279	Tracheal cell
Rbfox1	1.24786e-265	0.7575	0.389	0.142	1.51839e-261	Tracheal cell
CngA	8.03632e-263	0.2525	0.139	0.005	9.77859e-259	Tracheal cell
Î²Tub60D	3.77536e-256	0.2926	0.167	0.011	4.59386e-252	Tracheal cell
CG13067	5.05936e-246	0.3668	0.158	0.012	6.15623e-242	Tracheal cell
fax	9.37883e-234	0.4146	0.275	0.066	1.14122e-229	Tracheal cell
Fas2	1.57225e-231	0.4629	0.318	0.195	1.91311e-227	Tracheal cell
peg	7.88115e-218	0.3144	0.203	0.029	9.58978e-214	Tracheal cell
CG5080	7.613e-210	0.4293	0.152	0.027	9.2635e-206	Tracheal cell
pigs	2.04591e-203	0.4189	0.286	0.083	2.48947e-199	Tracheal cell
Gasp	4.89867e-203	0.3027	0.176	0.023	5.9607e-199	Tracheal cell
CG44325	1.92175e-196	0.5025	0.524	0.3	2.33838e-192	Tracheal cell
Pde1c	6.12884e-194	0.3603	0.16	0.034	7.45758e-190	Tracheal cell
rdgA	1.40907e-192	0.5818	0.393	0.172	1.71456e-188	Tracheal cell
Rh50	1.38422e-189	0.324	0.125	0.012	1.68432e-185	Tracheal cell
sog	9.0218e-189	0.5219	0.381	0.202	1.09777e-184	Tracheal cell
CG5758	1.01688e-176	0.2568	0.191	0.034	1.23734e-172	Tracheal cell
sty	6.13992e-163	0.3972	0.3	0.092	7.47105e-159	Tracheal cell
CG13506	1.42242e-156	0.2979	0.219	0.059	1.7308e-152	Tracheal cell
Orp8	3.12908e-149	0.2973	0.262	0.108	3.80747e-145	Tracheal cell
CG13124	6.93966e-139	0.5383	0.481	0.286	8.44418e-135	Tracheal cell
mtd	2.58541e-122	0.3543	0.383	0.231	3.14592e-118	Tracheal cell
rut	7.34458e-117	0.3174	0.218	0.079	8.93688e-113	Tracheal cell
lncRNA:CR34335	7.61417e-112	0.4267	1	0.998	9.26492e-108	Tracheal cell
rgn	2.32453e-106	0.3359	0.24	0.108	2.82849e-102	Tracheal cell
Eip63E	7.78993e-98	0.259	0.217	0.133	9.47878e-94	Tracheal cell
CAP	3.38054e-91	0.306	0.404	0.262	4.11345e-87	Tracheal cell
CG8740	5.33486e-90	0.2729	0.266	0.123	6.49145e-86	Tracheal cell
Lk6	1.8861e-83	0.3981	0.742	0.68	2.29501e-79	Tracheal cell
Gs2	4.38425e-81	0.3093	0.412	0.307	5.33475e-77	Tracheal cell
Cam	1.80191e-77	0.3547	0.674	0.534	2.19256e-73	Tracheal cell
pum	9.72099e-74	0.4225	0.317	0.194	1.18285e-69	Tracheal cell
CG42671	2.38716e-67	0.2635	0.323	0.187	2.9047e-63	Tracheal cell
tud	5.85403e-60	0.2643	0.324	0.203	7.12318e-56	Tracheal cell
Sdc	6.54367e-53	0.2557	0.447	0.326	7.96234e-49	Tracheal cell
how	2.28517e-51	0.2851	0.425	0.291	2.78059e-47	Tracheal cell
lncRNA:HsrÏ‰	6.69577e-30	0.5127	0.52	0.494	8.14742e-26	Tracheal cell
CG14277	0	2.7551	0.998	0.891	0	Thecogen cell
CG11368	0	2.374	1	0.966	0	Thecogen cell
Obp56g	0	2.3326	0.998	0.886	0	Thecogen cell
Obp57c	0	2.1963	0.99	0.862	0	Thecogen cell
Obp49a	0	2.0154	0.972	0.648	0	Thecogen cell
CG6290	0	1.6587	0.753	0.342	0	Thecogen cell
CG8157	0	1.6582	0.842	0.443	0	Thecogen cell
CG12158	0	1.6374	1	0.994	0	Thecogen cell
Obp56h	0	1.5263	0.699	0.287	0	Thecogen cell
Obp18a	0	1.5106	0.88	0.356	0	Thecogen cell
Obp19b	0	1.4882	0.705	0.261	0	Thecogen cell
CG32726	0	1.183	0.607	0.288	0	Thecogen cell
Fur1	0	1.0226	0.497	0.279	0	Thecogen cell
CG7695	0	0.9663	0.727	0.328	0	Thecogen cell
CG32271	0	0.9419	0.636	0.129	0	Thecogen cell
cpo	0	0.9409	0.644	0.427	0	Thecogen cell
CG7720	0	0.9372	0.369	0.168	0	Thecogen cell
CG32551	0	0.9143	0.561	0.217	0	Thecogen cell
CheA87a	0	0.8657	0.394	0.126	0	Thecogen cell
grn	0	0.8238	0.309	0.055	0	Thecogen cell
CG4250	0	0.6906	0.496	0.103	0	Thecogen cell
Mal-B2	0	0.6327	0.322	0.073	0	Thecogen cell
pros	0	0.5135	0.393	0.09	0	Thecogen cell
CG3376	0	0.4032	0.216	0.037	0	Thecogen cell
CG17572	0	0.3108	0.237	0.027	0	Thecogen cell
orion	0	0.3137	0.265	0.072	7.66722e-305	Thecogen cell
spz5	2.66356e-303	0.2735	0.185	0.027	3.24102e-299	Thecogen cell
CG13954	1.95565e-301	0.2874	0.183	0.028	2.37964e-297	Thecogen cell
Osi8	2.7693e-284	0.336	0.157	0.027	3.36969e-280	Thecogen cell
Obp57b	1.61284e-280	0.4211	0.48	0.246	1.96251e-276	Thecogen cell
CG14854	1.45887e-278	0.3041	0.276	0.069	1.77515e-274	Thecogen cell
GstT4	6.49091e-274	0.4739	0.49	0.252	7.89814e-270	Thecogen cell
ss	1.10154e-261	0.3994	0.224	0.061	1.34035e-257	Thecogen cell
Cys	2.22008e-241	0.4626	0.909	0.741	2.70139e-237	Thecogen cell
Gmap	6.18875e-193	0.3481	0.26	0.128	7.53047e-189	Thecogen cell
CG42821	1.78946e-190	0.333	0.213	0.078	2.17742e-186	Thecogen cell
CG6426	1.45899e-183	0.3188	0.308	0.123	1.7753e-179	Thecogen cell
Obp19d	4.3939e-173	0.6687	0.974	0.962	5.3465e-169	Thecogen cell
ct	5.26368e-166	0.4118	0.326	0.199	6.40484e-162	Thecogen cell
NLaz	1.41202e-160	0.2822	0.334	0.152	1.71815e-156	Thecogen cell
Snmp2	1.32802e-113	0.3017	0.311	0.156	1.61593e-109	Thecogen cell
mamo	1.62803e-98	0.354	0.437	0.424	1.98099e-94	Thecogen cell
Hex-A	5.51408e-98	0.2679	0.42	0.296	6.70953e-94	Thecogen cell
CG46385	2.37141e-91	0.2768	0.403	0.312	2.88554e-87	Thecogen cell
Obp56d	2.84362e-69	0.2946	0.99	0.982	3.46012e-65	Thecogen cell
dnc	7.99164e-62	0.2652	0.342	0.291	9.72423e-58	Thecogen cell
CG15784	8.17131e-58	0.2633	0.643	0.508	9.94284e-54	Thecogen cell
lncRNA:CR43314	4.97233e-53	0.5267	0.367	0.324	6.05033e-49	Thecogen cell
Obp19d	0	2.2607	1	0.961	0	Tormogen cell
cpo	0	1.2231	0.836	0.426	0	Tormogen cell
Obp56d	0	0.9926	1	0.982	0	Tormogen cell
ct	0	0.8711	0.613	0.194	0	Tormogen cell
CG32694	0	0.8578	0.577	0.185	0	Tormogen cell
Cpr73D	0	0.8291	0.515	0.078	0	Tormogen cell
CG16713	0	0.7875	0.536	0.218	0	Tormogen cell
CG17839	0	0.7838	0.715	0.403	0	Tormogen cell
grn	0	0.783	0.453	0.056	0	Tormogen cell
Src42A	0	0.6443	0.454	0.097	0	Tormogen cell
sv	0	0.6423	0.381	0.017	0	Tormogen cell
Ance-3	0	0.6121	0.433	0.093	0	Tormogen cell
Su(H)	0	0.6063	0.393	0.042	0	Tormogen cell
CG4377	0	0.5907	0.404	0.057	0	Tormogen cell
osp	0	0.5844	0.426	0.091	0	Tormogen cell
GramD1B	0	0.5596	0.458	0.133	0	Tormogen cell
Î±-Man-Ia	0	0.5417	0.445	0.135	0	Tormogen cell
Mal-A1	0	0.4303	0.291	0.031	0	Tormogen cell
drd	0	0.3557	0.238	0.015	0	Tormogen cell
Drip	2.97143826302588e-317	0.4272	0.319	0.055	3.6156460784499e-313	Tormogen cell
Rbp6	1.14399e-285	0.4753	0.367	0.075	1.392e-281	Tormogen cell
CG43693	1.61121e-283	0.4565	0.361	0.103	1.96052e-279	Tormogen cell
Jhbp14	4.68407e-281	0.647	0.641	0.303	5.69957e-277	Tormogen cell
ss	3.11423e-272	0.4708	0.339	0.061	3.78939e-268	Tormogen cell
GstT4	9.16783e-261	0.5659	0.526	0.256	1.11554e-256	Tormogen cell
chinmo	1.18804e-253	0.3549	0.221	0.024	1.44561e-249	Tormogen cell
Esp	1.02189e-248	0.3011	0.226	0.026	1.24344e-244	Tormogen cell
CG3376	1.07599e-245	0.409	0.258	0.039	1.30927e-241	Tormogen cell
CG17350	2.79985e-236	0.3649	0.299	0.065	3.40686e-232	Tormogen cell
CG8312	2.80748e-235	0.6543	0.563	0.282	3.41614e-231	Tormogen cell
CG1143	7.94251e-234	0.4303	0.281	0.059	9.66445e-230	Tormogen cell
cv-c	1.14034e-226	0.7044	0.714	0.443	1.38757e-222	Tormogen cell
Obp49a	1.1799e-223	0.8094	0.808	0.658	1.43571e-219	Tormogen cell
CG9932	8.82372e-221	0.6849	0.819	0.583	1.07367e-216	Tormogen cell
CG8785	4.53252e-215	0.2733	0.182	0.02	5.51518e-211	Tormogen cell
bond	2.81334e-213	0.2523	0.164	0.015	3.42328e-209	Tormogen cell
CG3655	2.01485e-198	0.4838	0.418	0.155	2.45167e-194	Tormogen cell
CG31676	1.64948e-184	0.4183	0.448	0.189	2.00709e-180	Tormogen cell
lncRNA:CR43314	6.61334e-176	0.5883	0.645	0.318	8.04711e-172	Tormogen cell
CG14854	1.21157e-153	0.2959	0.27	0.073	1.47424e-149	Tormogen cell
Gld	2.62759e-151	0.3766	0.306	0.131	3.19725e-147	Tormogen cell
CG7695	4.63852e-151	0.5944	0.583	0.338	5.64415e-147	Tormogen cell
NK7.1	9.68634e-150	0.323	0.261	0.079	1.17863e-145	Tormogen cell
raskol	2.5004e-144	0.3425	0.316	0.109	3.04249e-140	Tormogen cell
CG13631	5.31884e-137	0.3562	0.429	0.208	6.47196e-133	Tormogen cell
CG34398	8.29099e-135	0.4388	0.445	0.198	1.00885e-130	Tormogen cell
Gclc	4.81163e-128	0.3488	0.26	0.092	5.85479e-124	Tormogen cell
NFAT	2.4414e-121	0.3917	0.422	0.212	2.97069e-117	Tormogen cell
Pka-C3	1.78976e-119	0.3038	0.252	0.095	2.17778e-115	Tormogen cell
Cyp6a20	6.26315e-118	0.2878	0.297	0.109	7.62099e-114	Tormogen cell
sick	1.67976e-115	0.271	0.26	0.088	2.04393e-111	Tormogen cell
IP3K2	2.08932e-115	0.2743	0.291	0.097	2.54228e-111	Tormogen cell
B4	6.78111e-113	0.3112	0.366	0.172	8.25125e-109	Tormogen cell
mamo	1.2932e-112	0.4538	0.647	0.419	1.57356e-108	Tormogen cell
nuf	2.01916e-109	0.3403	0.408	0.201	2.45691e-105	Tormogen cell
scrib	3.09013e-109	0.3247	0.417	0.234	3.76007e-105	Tormogen cell
CG6040	5.16772e-108	0.2628	0.256	0.093	6.28808e-104	Tormogen cell
Rbfox1	9.04328e-103	0.335	0.349	0.144	1.10039e-98	Tormogen cell
Mnr	5.89867e-102	0.3424	0.481	0.29	7.17751e-98	Tormogen cell
CG12158	1.40691e-97	0.3768	1	0.994	1.71192e-93	Tormogen cell
lncRNA:CR45054	5.87916e-97	0.3295	0.388	0.182	7.15376e-93	Tormogen cell
Scr	1.84226e-96	0.3121	0.396	0.204	2.24166e-92	Tormogen cell
nmo	5.15612e-95	0.3028	0.327	0.137	6.27397e-91	Tormogen cell
Msr-110	3.60114e-94	0.3109	0.998	0.988	4.38187e-90	Tormogen cell
Frl	2.0761e-85	0.3231	0.476	0.292	2.52619e-81	Tormogen cell
CG17834	2.86917e-82	0.2884	0.337	0.155	3.4912e-78	Tormogen cell
CG31635	6.32033e-81	0.2547	0.318	0.158	7.69058e-77	Tormogen cell
CG46385	2.88769e-80	0.3321	0.492	0.312	3.51374e-76	Tormogen cell
CG7720	6.23675e-73	0.3007	0.351	0.172	7.58888e-69	Tormogen cell
Hsp83	3.38936e-72	0.3841	0.624	0.491	4.12417e-68	Tormogen cell
MFS17	3.88509e-71	0.2681	0.336	0.174	4.72738e-67	Tormogen cell
Tsp42Ea	7.33769e-70	0.2566	0.419	0.241	8.92851e-66	Tormogen cell
mgl	2.36472e-66	0.3233	0.837	0.684	2.87739e-62	Tormogen cell
MESR3	1.23114e-64	0.2608	0.341	0.183	1.49805e-60	Tormogen cell
CAH1	6.38165e-64	0.2988	0.548	0.373	7.7652e-60	Tormogen cell
mtgo	6.88889e-63	0.2899	0.555	0.362	8.3824e-59	Tormogen cell
dnc	5.55485e-60	0.3053	0.466	0.289	6.75914e-56	Tormogen cell
CLIP-190	5.01259e-55	0.2709	0.679	0.52	6.09932e-51	Tormogen cell
Xrp1	9.00695e-55	0.297	0.657	0.524	1.09597e-50	Tormogen cell
CG43658	8.69059e-54	0.2505	0.245	0.143	1.05747e-49	Tormogen cell
lola	4.51387e-45	0.2502	0.612	0.457	5.49248e-41	Tormogen cell
CG41520	6.08234e-41	0.2526	0.473	0.32	7.40099e-37	Tormogen cell
Hsp27	1.42686e-37	0.3011	0.158	0.078	1.73621e-33	Tormogen cell
Hsp26	8.41011e-29	0.3255	0.183	0.135	1.02334e-24	Tormogen cell
para	0	1.8392	0.817	0.054	0	Sensory neuron
lncRNA:noe	0	1.6895	0.841	0.282	0	Sensory neuron
Sh	0	1.1555	0.619	0.035	0	Sensory neuron
pum	0	1.132	0.666	0.164	0	Sensory neuron
pros	0	1.0589	0.486	0.075	0	Sensory neuron
Rdl	0	1.0143	0.565	0.019	0	Sensory neuron
cpo	0	1.0043	0.821	0.408	0	Sensory neuron
Ank2	0	0.9892	0.608	0.063	0	Sensory neuron
nrv3	0	0.9747	0.586	0.079	0	Sensory neuron
slo	0	0.9732	0.542	0.055	0	Sensory neuron
Stacl	0	0.8838	0.506	0.038	0	Sensory neuron
bru3	0	0.8706	0.505	0.031	0	Sensory neuron
CG31221	0	0.8682	0.461	0.058	0	Sensory neuron
unc-13	0	0.8579	0.584	0.087	0	Sensory neuron
IA-2	0	0.8567	0.456	0.045	0	Sensory neuron
jus	0	0.8338	0.499	0.032	0	Sensory neuron
Appl	0	0.827	0.514	0.046	0	Sensory neuron
AtpÎ±	0	0.7978	0.752	0.429	0	Sensory neuron
HnRNP-K	0	0.7692	0.42	0.054	0	Sensory neuron
SK	0	0.7294	0.453	0.04	0	Sensory neuron
CG7695	0	0.72	0.488	0.333	0	Sensory neuron
mbl	0	0.7075	0.771	0.481	0	Sensory neuron
Ten-a	0	0.6985	0.418	0.045	0	Sensory neuron
futsch	0	0.6871	0.423	0.03	0	Sensory neuron
Rim	0	0.667	0.43	0.011	0	Sensory neuron
Cam	0	0.6602	0.739	0.523	0	Sensory neuron
mei-P26	0	0.6558	0.505	0.129	0	Sensory neuron
Hk	0	0.6549	0.417	0.031	0	Sensory neuron
Nckx30C	0	0.6502	0.436	0.037	0	Sensory neuron
cpx	0	0.6421	0.422	0.024	0	Sensory neuron
cac	0	0.6333	0.4	0.014	0	Sensory neuron
CG42541	0	0.6191	0.373	0.018	0	Sensory neuron
dysc	0	0.617	0.41	0.014	0	Sensory neuron
trv	0	0.6122	0.38	0.018	0	Sensory neuron
stai	0	0.6107	0.485	0.103	0	Sensory neuron
tutl	0	0.5964	0.394	0.022	0	Sensory neuron
scrt	0	0.5935	0.373	0.018	0	Sensory neuron
pHCl-1	0	0.5833	0.382	0.025	0	Sensory neuron
Pde6	0	0.5704	0.37	0.045	0	Sensory neuron
SP2353	0	0.5701	0.39	0.031	0	Sensory neuron
fne	0	0.5688	0.376	0.02	0	Sensory neuron
Shab	0	0.5684	0.381	0.034	0	Sensory neuron
klg	0	0.5679	0.333	0.012	0	Sensory neuron
Snmp2	0	0.5667	0.379	0.147	0	Sensory neuron
heph	0	0.5593	0.496	0.184	0	Sensory neuron
NaCP60E	0	0.5515	0.332	0.028	0	Sensory neuron
Syt1	0	0.5461	0.356	0.013	0	Sensory neuron
Gfrl	0	0.533	0.335	0.009	0	Sensory neuron
Nrx-1	0	0.5218	0.355	0.021	0	Sensory neuron
Nlg3	0	0.516	0.318	0.007	0	Sensory neuron
CG42540	0	0.5023	0.246	0.012	0	Sensory neuron
Glut1	0	0.5009	0.365	0.062	0	Sensory neuron
sm	0	0.4988	0.43	0.126	0	Sensory neuron
CadN	0	0.489	0.376	0.072	0	Sensory neuron
CG6329	0	0.4709	0.32	0.027	0	Sensory neuron
Ca-Î±1T	0	0.4664	0.191	0.009	0	Sensory neuron
Hs3st-A	0	0.4657	0.301	0.011	0	Sensory neuron
Frq1	0	0.4642	0.289	0.01	0	Sensory neuron
CG17816	0	0.4615	0.323	0.034	0	Sensory neuron
Sap47	0	0.4587	0.404	0.114	0	Sensory neuron
Sema1a	0	0.4509	0.304	0.02	0	Sensory neuron
CG13578	0	0.4417	0.277	0.03	0	Sensory neuron
GABA-B-R1	0	0.4364	0.29	0.008	0	Sensory neuron
CaMKII	0	0.4292	0.397	0.114	0	Sensory neuron
unc-104	0	0.4288	0.324	0.04	0	Sensory neuron
ss	0	0.425	0.316	0.05	0	Sensory neuron
Spn	0	0.4244	0.322	0.049	0	Sensory neuron
brp	0	0.4221	0.292	0.01	0	Sensory neuron
eag	0	0.4178	0.283	0.006	0	Sensory neuron
Snap25	0	0.4155	0.266	0.021	0	Sensory neuron
GÎ³30A	0	0.4103	0.254	0.012	0	Sensory neuron
pan	0	0.3955	0.394	0.175	0	Sensory neuron
Cadps	0	0.3945	0.323	0.064	0	Sensory neuron
jeb	0	0.3927	0.229	0.01	0	Sensory neuron
NfI	0	0.3914	0.295	0.04	0	Sensory neuron
unc-13-4A	0	0.3888	0.245	0.01	0	Sensory neuron
ct	0	0.3848	0.427	0.188	0	Sensory neuron
Ih	0	0.3846	0.332	0.085	0	Sensory neuron
qvr	0	0.3763	0.266	0.013	0	Sensory neuron
CG43902	0	0.3687	0.243	0.012	0	Sensory neuron
kek2	0	0.3623	0.206	0.009	0	Sensory neuron
CAH7	0	0.3622	0.178	0.029	0	Sensory neuron
Cow	0	0.3516	0.249	0.014	0	Sensory neuron
Ccn	0	0.3488	0.234	0.013	0	Sensory neuron
dpr9	0	0.347	0.229	0.008	0	Sensory neuron
sosie	0	0.3433	0.197	0.015	0	Sensory neuron
SLO2	0	0.3388	0.205	0.007	0	Sensory neuron
CG34354	0	0.3361	0.235	0.023	0	Sensory neuron
CG15628	0	0.3352	0.229	0.013	0	Sensory neuron
nSyb	0	0.3334	0.242	0.025	0	Sensory neuron
Rbp6	0	0.3288	0.27	0.068	0	Sensory neuron
dpr21	0	0.3281	0.248	0.039	0	Sensory neuron
Ir76b	0	0.3257	0.224	0.026	0	Sensory neuron
chinmo	0	0.3251	0.225	0.015	0	Sensory neuron
lncRNA:mimi	0	0.3167	0.212	0.02	0	Sensory neuron
Syt7	0	0.3157	0.229	0.013	0	Sensory neuron
Slob	0	0.3133	0.215	0.011	0	Sensory neuron
zfh2	0	0.2994	0.235	0.041	0	Sensory neuron
fuss	0	0.2951	0.109	0.004	0	Sensory neuron
grn	0	0.2913	0.245	0.053	0	Sensory neuron
RhoGAP100F	0	0.2886	0.206	0.01	0	Sensory neuron
CG11155	0	0.2871	0.225	0.036	0	Sensory neuron
acj6	0	0.2824	0.169	0.004	0	Sensory neuron
Ir25a	0	0.2817	0.204	0.028	0	Sensory neuron
CG40498	0	0.2791	0.196	0.008	0	Sensory neuron
KCNQ	0	0.279	0.2	0.026	0	Sensory neuron
igl	0	0.2787	0.194	0.013	0	Sensory neuron
meru	0	0.2722	0.188	0.007	0	Sensory neuron
CG17684	0	0.2709	0.166	0.026	0	Sensory neuron
CG13928	0	0.2685	0.197	0.014	0	Sensory neuron
Rbp	0	0.2676	0.191	0.009	0	Sensory neuron
Rbp1-like	0	0.2675	0.247	0.068	0	Sensory neuron
Ca-Î±1D	0	0.2577	0.193	0.023	0	Sensory neuron
CG43759	5.20863969038591e-316	0.2968	0.278	0.087	6.33787277526157e-312	Sensory neuron
Sp1	0	0.3348	0.297	0.129	1.31917e-305	Sensory neuron
CG10077	2.29786e-308	0.3476	0.396	0.194	2.79603e-304	Sensory neuron
heca	8.25419e-292	0.3459	0.409	0.184	1.00437e-287	Sensory neuron
shep	8.48026e-276	0.4014	0.654	0.423	1.03188e-271	Sensory neuron
sbb	2.21532e-275	0.3375	0.422	0.202	2.6956e-271	Sensory neuron
rdgA	4.01276e-274	0.3965	0.364	0.164	4.88272e-270	Sensory neuron
jim	2.33001e-247	0.3027	0.4	0.201	2.83515e-243	Sensory neuron
SPoCk	3.70289e-234	0.2628	0.302	0.135	4.50568e-230	Sensory neuron
MESK2	1.6963e-202	0.291	0.478	0.311	2.06405e-198	Sensory neuron
sgg	1.45006e-193	0.2569	0.357	0.181	1.76443e-189	Sensory neuron
Obp18a	7.03073e-192	0.4416	0.498	0.369	8.555e-188	Sensory neuron
mamo	4.09921e-165	0.3023	0.601	0.412	4.98792e-161	Sensory neuron
dnc	1.05484e-160	0.3001	0.462	0.281	1.28353e-156	Sensory neuron
lncRNA:CR42862	9.89905e-160	0.2922	0.489	0.312	1.20452e-155	Sensory neuron
CG14277	1.17377e-158	0.7314	0.91	0.895	1.42825e-154	Sensory neuron
Ptp99A	4.49606e-145	0.2938	0.423	0.288	5.47081e-141	Sensory neuron
CG32726	6.07208e-134	0.364	0.394	0.294	7.38851e-130	Sensory neuron
Obp56g	4.78127e-126	0.5447	0.909	0.89	5.81784e-122	Sensory neuron
Obp57c	1.23219e-109	0.5165	0.885	0.866	1.49933e-105	Sensory neuron
Obp49a	2.77468e-97	0.4604	0.711	0.658	3.37623e-93	Sensory neuron
Obp19b	1.55286e-96	0.3394	0.34	0.274	1.88953e-92	Sensory neuron
CG8157	7.65851e-88	0.3811	0.519	0.455	9.31887e-84	Sensory neuron
CG6290	6.59247e-78	0.3318	0.414	0.355	8.02171e-74	Sensory neuron
CG11368	5.16872e-74	0.5061	0.972	0.967	6.28929e-70	Sensory neuron
Obp19d	4.58921e-59	0.3445	0.975	0.961	5.58415e-55	Sensory neuron
Obp56h	3.11945e-50	0.2585	0.361	0.299	3.79574e-46	Sensory neuron
CG12158	6.7663e-47	0.2537	0.994	0.994	8.23323e-43	Sensory neuron
